## Supplementary Dataset S1.xlxs for "Tomato cystatin SlCYS8 as a trigger of drought tolerance and tuber yield in potato" (part 2 of 3)

### Sheet: LF160_Raw (continued)
Protein IDs	Majority protein IDs	Gene names	Peptide counts (all)	Peptide counts (razor+unique)	Peptide counts (unique)	Fasta headers	Number of proteins	Peptides	Razor + unique peptides	Unique peptides	Peptides CTRL_K2	Peptides CTRL_K3	Peptides CTRL_K4	Peptides CTRL_K5	Peptides T1_C411	Peptides T1_C412	Peptides T1_C413	Peptides T1_C414	Peptides T2_C431	Peptides T2_C432	Peptides T2_C433	Peptides T2_C434	Peptides T3_C511	Peptides T3_C512	Peptides T3_C513	Peptides T3_C514	Razor + unique peptides CTRL_K2	Razor + unique peptides CTRL_K3	Razor + unique peptides CTRL_K4	Razor + unique peptides CTRL_K5	Razor + unique peptides T1_C411	Razor + unique peptides T1_C412	Razor + unique peptides T1_C413	Razor + unique peptides T1_C414	Razor + unique peptides T2_C431	Razor + unique peptides T2_C432	Razor + unique peptides T2_C433	Razor + unique peptides T2_C434	Razor + unique peptides T3_C511	Razor + unique peptides T3_C512	Razor + unique peptides T3_C513	Razor + unique peptides T3_C514	Unique peptides CTRL_K2	Unique peptides CTRL_K3	Unique peptides CTRL_K4	Unique peptides CTRL_K5	Unique peptides T1_C411	Unique peptides T1_C412	Unique peptides T1_C413	Unique peptides T1_C414	Unique peptides T2_C431	Unique peptides T2_C432	Unique peptides T2_C433	Unique peptides T2_C434	Unique peptides T3_C511	Unique peptides T3_C512	Unique peptides T3_C513	Unique peptides T3_C514	Sequence coverage [%]	Unique + razor sequence coverage [%]	Unique sequence coverage [%]	Mol. weight [kDa]	Sequence length	Sequence lengths	Q-value	Score	Identification type CTRL_K2	Identification type CTRL_K3	Identification type CTRL_K4	Identification type CTRL_K5	Identification type T1_C411	Identification type T1_C412	Identification type T1_C413	Identification type T1_C414	Identification type T2_C431	Identification type T2_C432	Identification type T2_C433	Identification type T2_C434	Identification type T3_C511	Identification type T3_C512	Identification type T3_C513	Identification type T3_C514	Sequence coverage CTRL_K2 [%]	Sequence coverage CTRL_K3 [%]	Sequence coverage CTRL_K4 [%]	Sequence coverage CTRL_K5 [%]	Sequence coverage T1_C411 [%]	Sequence coverage T1_C412 [%]	Sequence coverage T1_C413 [%]	Sequence coverage T1_C414 [%]	Sequence coverage T2_C431 [%]	Sequence coverage T2_C432 [%]	Sequence coverage T2_C433 [%]	Sequence coverage T2_C434 [%]	Sequence coverage T3_C511 [%]	Sequence coverage T3_C512 [%]	Sequence coverage T3_C513 [%]	Sequence coverage T3_C514 [%]	Intensity	Intensity CTRL_K2	Intensity CTRL_K3	Intensity CTRL_K4	Intensity CTRL_K5	Intensity T1_C411	Intensity T1_C412	Intensity T1_C413	Intensity T1_C414	Intensity T2_C431	Intensity T2_C432	Intensity T2_C433	Intensity T2_C434	Intensity T3_C511	Intensity T3_C512	Intensity T3_C513	Intensity T3_C514	LFQ intensity CTRL_K2	LFQ intensity CTRL_K3	LFQ intensity CTRL_K4	LFQ intensity CTRL_K5	LFQ intensity T1_C411	LFQ intensity T1_C412	LFQ intensity T1_C413	LFQ intensity T1_C414	LFQ intensity T2_C431	LFQ intensity T2_C432	LFQ intensity T2_C433	LFQ intensity T2_C434	LFQ intensity T3_C511	LFQ intensity T3_C512	LFQ intensity T3_C513	LFQ intensity T3_C514	MS/MS count CTRL_K2	MS/MS count CTRL_K3	MS/MS count CTRL_K4	MS/MS count CTRL_K5	MS/MS count T1_C411	MS/MS count T1_C412	MS/MS count T1_C413	MS/MS count T1_C414	MS/MS count T2_C431	MS/MS count T2_C432	MS/MS count T2_C433	MS/MS count T2_C434	MS/MS count T3_C511	MS/MS count T3_C512	MS/MS count T3_C513	MS/MS count T3_C514	MS/MS count	Peptide sequences	id	Peptide IDs	Peptide is razor	Mod. peptide IDs	Evidence IDs	MS/MS IDs	Best MS/MS	Oxidation (M) site IDs	Oxidation (M) site positions	Taxonomy IDs
M1D508;M1D506;M1D507	M1D508;M1D506		23;21;7	23;21;7	23;21;7	tr|M1D508|M1D508_SOLTU Pyruvate, phosphate dikinase OS=Solanum tuberosum OX=4113 PE=3 SV=1;tr|M1D506|M1D506_SOLTU Pyruvate, phosphate dikinase OS=Solanum tuberosum OX=4113 PE=3 SV=1	3	23	23	23	20	16	13	17	19	19	19	18	15	18	18	16	22	19	17	20	20	16	13	17	19	19	19	18	15	18	18	16	22	19	17	20	20	16	13	17	19	19	19	18	15	18	18	16	22	19	17	20	38.2	38.2	38.2	92.258	843	843;749;342	0	124.25	By MS/MS	By MS/MS	By MS/MS	By MS/MS	By MS/MS	By MS/MS	By MS/MS	By MS/MS	By MS/MS	By MS/MS	By MS/MS	By MS/MS	By MS/MS	By MS/MS	By MS/MS	By MS/MS	33.2	24.1	17.3	25.1	28.5	28.6	30	26.2	21.6	26.3	26.2	27	35.6	28.5	25.6	32.4	2697600000	163920000	112540000	73031000	156150000	210130000	198990000	177870000	149310000	143460000	166390000	91578000	289250000	198750000	158750000	159020000	248490000	17980000	13230000	9349600	16413000	22586000	22163000	17660000	14839000	16906000	18143000	9452400	39042000	20836000	16617000	18680000	24684000	18	9	4	10	15	16	10	13	8	15	10	13	21	18	14	20	214	AALIADEIAK;AMDGLPVTIR;AVFDSWDSPR;DMGAFLGNPSKPLLLSVR;EALDSLLPYQR;FLDMFGDVVMGISHSLFAEK;GLPASPGAAVGQVVFSAEDAEEWHAQGK;IAVDMVNEGLVDK;LAAAQVVVV;LDTELTASDLK;LGISYPELTEMQAR;LPQGLWEEILQGLEVVEK;LYGEFLINAQGEDVVAGIR;MIMAVTLEQR;MVEPQHLDQLLHPQFENPSAYK;PLLLSVR;QLVEQYK;SDFEGIFR;SGAAISMPGMMDTVLNLGLNDEVVTGLAAK;SINQITGLK;TETSPEDVGGMHAAAGILTAR;VGTMIEIPR;VMANADTPEDALAAR	2946	98;1056;1610;2456;2993;4798;5943;7047;8873;9198;9570;10338;11016;11318;11534;12574;13035;13560;13768;13956;14955;16351;16775	True;True;True;True;True;True;True;True;True;True;True;True;True;True;True;True;True;True;True;True;True;True;True	105;1160;1161;1801;2733;3324;5279;6548;7772;9765;10115;10508;10509;11370;12093;12548;12886;14050;14555;15124;15348;15556;16633;16634;18187;18188;18662;18663	1944;1945;1946;1947;1948;1949;1950;1951;1952;1953;1954;1955;1956;1957;1958;1959;21441;21442;21443;21444;21445;21446;21447;21448;21449;21450;21451;21452;21453;21454;21455;21456;21457;21458;21459;21460;21461;21462;21463;21464;21465;32989;32990;32991;32992;32993;32994;32995;32996;32997;32998;32999;33000;33001;33002;33003;49747;49748;49749;49750;49751;49752;49753;49754;49755;49756;49757;49758;49759;60171;60172;60173;60174;60175;60176;60177;60178;60179;60180;60181;60182;60183;60184;60185;60186;93390;93391;93392;93393;93394;93395;93396;93397;114233;114234;114235;114236;114237;114238;114239;114240;114241;114242;114243;114244;114245;114246;134603;134604;134605;134606;134607;134608;134609;134610;134611;134612;134613;134614;134615;134616;134617;171067;171068;171069;171070;171071;171072;171073;171074;171075;171076;176788;176789;176790;176791;176792;176793;176794;176795;176796;176797;176798;176799;176800;176801;176802;183668;183669;183670;183671;183672;183673;183674;183675;183676;183677;183678;183679;183680;183681;183682;183683;183684;183685;183686;183687;183688;183689;183690;183691;183692;198401;198402;198403;198404;198405;198406;198407;198408;198409;198410;198411;198412;198413;198414;198415;198416;198417;198418;210549;210550;210551;210552;210553;210554;210555;210556;210557;210558;218166;218167;223499;223500;223501;242437;242438;242439;242440;242441;242442;242443;242444;242445;242446;242447;242448;242449;242450;242451;242452;250787;250788;250789;250790;250791;250792;250793;250794;250795;250796;250797;250798;250799;250800;250801;259756;259757;259758;259759;259760;259761;259762;259763;259764;259765;259766;259767;259768;259769;259770;259771;263572;263573;263574;266863;266864;266865;266866;266867;266868;266869;266870;266871;266872;266873;266874;266875;285526;285527;285528;285529;285530;285531;285532;285533;285534;285535;285536;285537;285538;285539;285540;285541;285542;285543;285544;285545;285546;285547;285548;285549;285550;285551;285552;285553;285554;285555;285556;285557;285558;285559;285560;285561;285562;285563;285564;285565;285566;285567;285568;285569;312258;312259;312260;312261;312262;312263;312264;312265;312266;312267;312268;312269;312270;312271;312272;312273;312274;312275;312276;312277;312278;312279;312280;312281;312282;312283;312284;312285;312286;312287;312288;312289;320621;320622;320623;320624;320625;320626;320627;320628;320629;320630;320631;320632;320633;320634;320635;320636;320637;320638;320639;320640;320641;320642;320643;320644;320645;320646;320647	1365;1366;1367;1368;1369;1370;1371;1372;1373;1374;1375;1376;15623;15624;15625;15626;15627;15628;15629;15630;15631;15632;15633;15634;15635;15636;23925;23926;23927;23928;23929;23930;35840;35841;42989;42990;42991;42992;42993;42994;42995;42996;42997;42998;42999;43000;43001;43002;43003;65268;65269;79315;79316;79317;79318;79319;79320;79321;79322;79323;79324;79325;79326;93840;93841;93842;93843;93844;93845;120238;120239;120240;124598;124599;124600;124601;124602;124603;124604;124605;124606;124607;124608;124609;124610;124611;124612;129748;129749;129750;129751;129752;129753;129754;140412;140413;140414;140415;140416;140417;140418;140419;140420;140421;140422;140423;140424;140425;140426;140427;149080;149081;149082;149083;149084;149085;154256;157969;171271;171272;171273;171274;171275;171276;171277;171278;171279;176743;176744;176745;176746;176747;176748;176749;176750;176751;176752;182393;182394;182395;182396;182397;182398;182399;182400;182401;182402;182403;182404;182405;184908;184909;187352;187353;187354;187355;187356;187357;199969;199970;199971;199972;199973;199974;199975;199976;199977;199978;199979;199980;199981;199982;199983;199984;199985;199986;199987;199988;199989;199990;199991;219193;219194;219195;219196;219197;219198;219199;219200;219201;219202;219203;219204;219205;219206;225074;225075;225076;225077;225078;225079;225080;225081;225082;225083;225084;225085;225086;225087;225088;225089;225090;225091;225092;225093;225094;225095;225096	1373;15636;23926;35840;43003;65269;79325;93841;120239;124604;129752;140426;149080;154256;157969;171277;176748;182402;184908;187357;199985;219206;225085	1941;1942;1943;1944;1945;1946;1947	109;336;408;506;550;651;714	-1;-1;-1
M1DPA6	M1DPA6	102584165	22	22	9	tr|M1DPA6|M1DPA6_SOLTU Elongation factor Tu OS=Solanum tuberosum OX=4113 GN=102584165 PE=3 SV=1	1	22	22	9	20	20	18	16	20	20	18	21	19	18	18	18	22	20	21	20	20	20	18	16	20	20	18	21	19	18	18	18	22	20	21	20	8	9	8	7	8	8	8	8	8	8	7	7	9	8	8	8	58.9	58.9	24.1	51.743	477	477	0	323.31	By MS/MS	By MS/MS	By MS/MS	By MS/MS	By MS/MS	By MS/MS	By MS/MS	By MS/MS	By MS/MS	By MS/MS	By MS/MS	By MS/MS	By MS/MS	By MS/MS	By MS/MS	By MS/MS	52	49.9	50.5	41.1	52	51.8	44.9	57	51.8	43.4	46.8	55.6	58.9	51.8	57	53.7	24186000000	1349500000	814060000	754930000	1267300000	1461600000	1509100000	1138900000	1559100000	1157600000	1222400000	782040000	3737000000	1951200000	1239300000	1674900000	2567400000	195190000	93430000	77060000	143810000	180940000	183960000	134670000	180890000	134560000	147880000	84832000	472300000	240950000	152580000	200350000	316360000	32	20	23	28	34	34	28	43	26	32	31	42	39	37	41	44	534	EDQVDDEELLELVELEVR;EHILLAK;FEALVYVLK;GITINTATVEYETENR;HSPFFAGYR;HYAHVDCPGHADYVK;ILDEAMAGDNVGLLLR;KPHVNIGTIGHVDHGK;KYDEIDAAPEER;LMDSVDEYIPIPQR;MVMPGDR;NMITGAAQMDGAILVVSGADGPMPQTK;NTTVTGVEMFQK;QTELPFLMAIEDVFSITGR;QVGVPNMVVFLNK;TGEIVDIVGLK;TTLTAALTMALASLGNSTPK;TVGAGVIQK;VNMVVELIMPVACEQGMR;VTAIMTDK;VTAIMTDKGEESK;YDEIDAAPEER	3043	3124;3488;4527;5804;6855;6933;7582;8722;8852;10143;11553;12054;12277;13168;13204;15030;15574;15642;16845;17173;17174;17792	True;True;True;True;True;True;True;True;True;True;True;True;True;True;True;True;True;True;True;True;True;True	3460;3848;4989;6384;7564;7652;8361;8362;9605;9743;11139;11140;12914;13476;13726;13727;14700;14701;14740;14741;16717;17334;17335;17410;18747;19102;19103;19772	62447;62448;62449;62450;62451;62452;62453;62454;62455;62456;62457;62458;62459;62460;62461;62462;62463;62464;62465;62466;62467;62468;62469;62470;62471;62472;62473;62474;62475;62476;62477;62478;68630;68631;68632;68633;68634;68635;68636;68637;68638;68639;68640;68641;68642;68643;68644;68645;88968;88969;88970;88971;88972;88973;88974;88975;88976;88977;88978;88979;88980;88981;88982;88983;111360;111361;111362;111363;111364;111365;111366;111367;111368;111369;111370;111371;111372;111373;111374;111375;111376;111377;111378;111379;111380;111381;111382;111383;111384;111385;111386;111387;111388;111389;111390;131119;131120;131121;131122;131123;131124;131125;131126;132623;132624;132625;132626;132627;132628;132629;132630;132631;132632;132633;132634;132635;144998;144999;145000;145001;145002;145003;145004;145005;145006;145007;145008;145009;145010;145011;145012;145013;145014;145015;145016;145017;145018;145019;145020;145021;145022;145023;145024;145025;145026;145027;145028;145029;145030;145031;145032;145033;145034;145035;145036;145037;145038;145039;145040;145041;145042;145043;145044;145045;145046;145047;145048;145049;145050;145051;145052;145053;145054;145055;145056;145057;145058;145059;145060;145061;145062;145063;145064;145065;145066;145067;145068;145069;145070;145071;145072;145073;145074;145075;145076;168109;168110;168111;168112;168113;168114;170632;170633;170634;170635;170636;170637;170638;170639;170640;170641;170642;170643;170644;170645;170646;170647;170648;170649;170650;170651;170652;170653;170654;170655;170656;170657;170658;170659;170660;170661;170662;170663;170664;170665;170666;170667;170668;194435;194436;194437;194438;194439;194440;194441;194442;194443;194444;194445;194446;194447;194448;194449;194450;194451;194452;194453;194454;194455;194456;194457;194458;194459;194460;194461;194462;194463;194464;194465;194466;194467;194468;194469;194470;194471;194472;194473;194474;194475;194476;194477;194478;194479;194480;194481;194482;194483;194484;223821;223822;223823;223824;223825;223826;223827;223828;223829;223830;223831;223832;223833;223834;223835;233434;233435;233436;233437;233438;233439;233440;233441;233442;233443;233444;233445;233446;233447;237339;237340;237341;237342;237343;237344;237345;237346;237347;237348;237349;237350;237351;237352;237353;237354;237355;237356;237357;237358;237359;237360;237361;237362;237363;237364;237365;237366;237367;237368;237369;237370;237371;237372;237373;237374;237375;237376;237377;237378;237379;237380;237381;237382;237383;237384;252857;252858;252859;252860;252861;252862;252863;252864;252865;252866;252867;252868;252869;252870;252871;252872;252873;252874;252875;252876;252877;252878;252879;252880;252881;252882;252883;252884;252885;252886;252887;252888;252889;252890;252891;252892;252893;252894;252895;252896;252897;252898;252899;252900;252901;252902;252903;252904;252905;252906;252907;252908;252909;252910;252911;253382;253383;253384;253385;253386;253387;253388;253389;253390;253391;253392;253393;253394;253395;253396;253397;253398;253399;253400;287152;287153;287154;287155;287156;287157;287158;287159;287160;287161;287162;287163;287164;287165;287166;287167;287168;287169;287170;287171;287172;287173;287174;287175;287176;287177;287178;287179;287180;287181;287182;287183;297549;297550;297551;297552;297553;297554;297555;297556;297557;297558;297559;297560;297561;297562;297563;297564;297565;297566;297567;297568;297569;297570;297571;297572;297573;297574;297575;297576;297577;297578;297579;297580;297581;297582;297583;297584;297585;297586;297587;297588;297589;297590;297591;297592;297593;297594;297595;297596;297597;297598;297599;297600;297601;297602;297603;297604;297605;297606;297607;297608;297609;297610;297611;297612;298743;298744;298745;298746;298747;298748;298749;298750;298751;298752;298753;298754;298755;298756;298757;298758;322022;322023;322024;322025;322026;322027;322028;322029;322030;322031;322032;322033;328217;328218;328219;328220;328221;328222;328223;328224;328225;328226;328227;328228;328229;328230;328231;328232;328233;328234;328235;328236;328237;328238;328239;328240;328241;328242;328243;328244;328245;328246;328247;328248;328249;328250;328251;328252;328253;328254;328255;328256;328257;328258;328259;328260;328261;328262;328263;340285;340286;340287;340288;340289;340290;340291;340292;340293;340294;340295;340296	44553;44554;44555;44556;44557;44558;44559;44560;44561;44562;44563;44564;44565;44566;44567;44568;44569;44570;44571;44572;44573;44574;44575;44576;44577;44578;44579;44580;44581;44582;44583;44584;44585;44586;44587;44588;44589;44590;44591;44592;44593;44594;48364;48365;48366;48367;48368;48369;48370;48371;48372;48373;48374;48375;48376;48377;48378;48379;62201;62202;62203;62204;62205;62206;62207;62208;62209;62210;62211;62212;62213;62214;62215;62216;62217;62218;62219;62220;62221;62222;62223;62224;62225;62226;62227;62228;62229;77162;77163;77164;77165;77166;77167;77168;77169;77170;77171;77172;77173;77174;77175;77176;77177;77178;77179;77180;77181;77182;77183;77184;77185;77186;91246;91247;91248;91249;91250;91251;92437;92438;101672;101673;101674;101675;101676;101677;101678;101679;101680;101681;101682;101683;101684;101685;101686;101687;101688;101689;101690;101691;101692;101693;101694;101695;101696;101697;101698;101699;101700;101701;101702;101703;101704;101705;101706;101707;101708;101709;101710;101711;101712;101713;101714;101715;101716;101717;101718;101719;101720;101721;101722;101723;101724;101725;101726;101727;101728;101729;101730;101731;101732;101733;101734;101735;101736;101737;101738;101739;101740;101741;101742;101743;101744;101745;101746;101747;101748;101749;101750;101751;101752;101753;101754;101755;101756;118472;118473;118474;118475;119892;119893;119894;119895;119896;119897;119898;119899;119900;119901;119902;119903;119904;119905;119906;119907;119908;119909;119910;119911;119912;119913;119914;119915;119916;119917;119918;119919;119920;119921;119922;119923;119924;119925;137598;137599;137600;137601;137602;137603;137604;137605;137606;137607;137608;137609;137610;137611;137612;137613;137614;137615;137616;137617;137618;137619;137620;137621;137622;137623;137624;137625;137626;137627;137628;137629;137630;137631;137632;137633;137634;137635;137636;137637;137638;137639;137640;137641;137642;158137;158138;158139;158140;164801;164802;164803;164804;164805;164806;164807;164808;164809;164810;164811;164812;164813;164814;164815;164816;164817;164818;164819;167617;167618;167619;167620;167621;167622;167623;167624;167625;167626;167627;167628;167629;167630;167631;167632;167633;167634;167635;167636;167637;167638;167639;167640;177978;177979;177980;177981;177982;177983;177984;177985;177986;177987;177988;177989;177990;177991;177992;177993;177994;177995;177996;177997;177998;177999;178000;178001;178002;178003;178004;178005;178006;178007;178008;178009;178010;178011;178012;178013;178014;178015;178016;178017;178255;178256;178257;178258;178259;178260;178261;178262;178263;178264;178265;178266;178267;178268;178269;178270;178271;178272;201176;201177;201178;201179;201180;201181;201182;201183;201184;201185;201186;201187;201188;201189;201190;201191;201192;201193;201194;201195;208400;208401;208402;208403;208404;208405;208406;208407;208408;208409;208410;208411;208412;208413;208414;208415;208416;208417;208418;208419;208420;208421;208422;208423;208424;208425;208426;208427;208428;208429;208430;208431;208432;208433;208434;208435;208436;208437;208438;208439;208440;208441;208442;208443;208444;208445;208446;208447;208448;208449;208450;208451;208452;208453;208454;208455;208456;208457;208458;208459;208460;208461;208462;208463;208464;208465;208466;208467;208468;209238;209239;209240;209241;209242;209243;209244;209245;209246;209247;209248;225955;225956;225957;225958;225959;225960;225961;225962;230741;230742;230743;230744;230745;230746;230747;230748;230749;230750;230751;230752;230753;230754;230755;230756;230757;230758;230759;230760;230761;230762;230763;230764;230765;230766;230767;230768;230769;230770;230771;230772;230773;230774;230775;230776;230777;230778;230779;230780;240569	44594;48369;62204;77162;91246;92438;101737;118472;119910;137608;158139;164808;167627;178003;178255;201188;208467;209248;225961;230742;230777;240569	1144;1145;1146;1147;1148;1149;2028;2029;2030	102;160;167;181;199;271;291;339;348	-1
M0ZSA3;M0ZSA2	M0ZSA3;M0ZSA2	102586212	22;18	22;18	22;18	tr|M0ZSA3|M0ZSA3_SOLTU Monodehydroascorbate reductase OS=Solanum tuberosum OX=4113 GN=102586212 PE=4 SV=1;tr|M0ZSA2|M0ZSA2_SOLTU Monodehydroascorbate reductase OS=Solanum tuberosum OX=4113 GN=102586212 PE=4 SV=1	2	22	22	22	20	21	18	21	21	22	21	21	21	20	21	21	21	18	21	21	20	21	18	21	21	22	21	21	21	20	21	21	21	18	21	21	20	21	18	21	21	22	21	21	21	20	21	21	21	18	21	21	70.9	70.9	70.9	46.993	433	433;411	0	323.31	By MS/MS	By MS/MS	By MS/MS	By MS/MS	By MS/MS	By MS/MS	By MS/MS	By MS/MS	By MS/MS	By MS/MS	By MS/MS	By MS/MS	By MS/MS	By MS/MS	By MS/MS	By MS/MS	65.4	67.4	61.4	67.4	66.7	70.9	68.6	68.6	64	65.1	68.6	67.9	68.6	58.9	68.6	68.8	28801000000	2011000000	1530100000	906200000	2068400000	2481300000	1853000000	1494800000	1743700000	1552600000	1748200000	624010000	4205800000	1565300000	1106900000	1516300000	2393300000	243740000	160210000	110800000	234510000	258820000	192020000	171430000	211840000	164630000	199420000	75433000	472540000	188900000	130810000	175600000	262610000	32	24	19	26	31	25	25	31	23	28	27	32	27	26	27	33	436	AFDLSWQFYGDNVGETVLFGDADPNSATHK;AIFASEQGK;AVIVGGGYIGLELSAVLR;AYLFPEGAAR;EAVAPYERPALSK;EIDDADQLVEALK;FGQYWIK;GISLILSTEIVK;GTVAVGFDTHPNGEVK;IVGAFLESGSPEENK;LFTEGIAAFYEGYYQNK;LSDFGVQGADSK;PLTTLFK;QGVNPGELAIISK;QLPEWYAEK;SVDEYDYLPYFYSR;TLVSAAGESFK;TSVPDVYAVGDVATFPLK;VLEADIVVVGVGAK;VQPPATLDQLAQEGISFASK;YQTLVIATGSTVLK;YVIVGGGVSAGYAAR	323	412;689;1635;1761;3048;3523;4681;5794;6361;8244;9466;10514;12588;12896;13017;14597;15311;15528;16574;17015;18202;18309	True;True;True;True;True;True;True;True;True;True;True;True;True;True;True;True;True;True;True;True;True;True	439;748;1827;1966;3381;3888;5159;6371;7025;9101;10399;11551;14064;14406;14534;16240;17025;17281;18431;18931;20230;20357	8267;8268;8269;8270;8271;8272;8273;8274;8275;8276;8277;8278;8279;8280;8281;8282;8283;8284;8285;8286;8287;13721;13722;13723;13724;13725;13726;13727;13728;13729;13730;13731;13732;13733;13734;13735;13736;13737;33354;33355;33356;33357;33358;33359;33360;33361;33362;33363;33364;33365;33366;33367;33368;33369;33370;35734;35735;35736;35737;35738;35739;35740;61111;61112;61113;61114;61115;61116;61117;61118;61119;61120;61121;61122;61123;61124;61125;61126;61127;61128;61129;61130;61131;61132;61133;61134;61135;61136;61137;61138;61139;61140;61141;61142;69483;69484;69485;69486;69487;69488;69489;69490;69491;69492;69493;69494;69495;69496;69497;69498;69499;69500;69501;69502;69503;69504;69505;69506;69507;69508;69509;69510;69511;69512;69513;69514;69515;69516;69517;69518;69519;69520;69521;91563;91564;91565;91566;91567;91568;91569;91570;91571;91572;91573;91574;91575;91576;91577;91578;111153;111154;111155;111156;111157;111158;111159;111160;111161;111162;111163;111164;111165;111166;111167;111168;111169;111170;111171;111172;111173;111174;111175;111176;111177;111178;111179;111180;111181;111182;111183;111184;111185;111186;111187;111188;111189;111190;122181;122182;122183;122184;122185;122186;122187;122188;122189;122190;122191;122192;122193;122194;122195;122196;122197;122198;122199;122200;122201;122202;122203;122204;122205;122206;122207;122208;122209;122210;159223;159224;159225;159226;159227;159228;159229;159230;159231;159232;159233;159234;159235;159236;159237;159238;159239;159240;159241;159242;159243;159244;159245;181768;181769;181770;181771;181772;181773;181774;181775;181776;181777;181778;181779;181780;181781;181782;181783;181784;181785;181786;181787;181788;181789;181790;181791;181792;181793;181794;181795;181796;181797;181798;181799;201310;201311;201312;201313;201314;201315;201316;201317;201318;201319;201320;201321;201322;201323;201324;201325;242663;242664;242665;242666;242667;242668;242669;242670;242671;242672;242673;242674;242675;242676;242677;242678;242679;242680;247921;247922;247923;247924;247925;247926;247927;247928;247929;247930;247931;247932;247933;247934;247935;247936;247937;247938;247939;247940;247941;247942;247943;247944;247945;247946;247947;247948;247949;250339;250340;250341;250342;250343;250344;250345;250346;250347;250348;250349;250350;250351;250352;250353;250354;250355;250356;250357;250358;250359;278237;278238;278239;278240;278241;278242;278243;278244;278245;278246;278247;278248;278249;278250;278251;278252;278253;278254;278255;278256;278257;278258;278259;278260;278261;278262;278263;278264;278265;278266;278267;292244;292245;292246;292247;292248;292249;292250;292251;292252;292253;292254;292255;292256;292257;292258;292259;296456;296457;296458;296459;296460;296461;296462;296463;296464;296465;296466;296467;296468;296469;296470;296471;296472;296473;296474;296475;296476;296477;296478;296479;296480;296481;296482;296483;296484;296485;296486;296487;316734;316735;316736;316737;316738;316739;316740;316741;316742;316743;316744;316745;316746;316747;316748;325314;325315;325316;325317;325318;325319;325320;325321;325322;325323;325324;325325;325326;325327;325328;325329;325330;325331;325332;325333;325334;325335;325336;325337;325338;325339;325340;325341;325342;325343;325344;325345;325346;348739;348740;348741;348742;348743;348744;348745;348746;348747;348748;348749;348750;348751;348752;348753;348754;348755;348756;348757;348758;348759;348760;348761;348762;348763;348764;348765;348766;348767;348768;348769;348770;350974;350975;350976;350977;350978;350979;350980;350981;350982;350983;350984	6047;6048;6049;6050;6051;6052;6053;6054;6055;6056;6057;6058;6059;6060;6061;6062;6063;6064;6065;6066;6067;6068;6069;6070;6071;9945;9946;9947;9948;9949;9950;9951;9952;9953;9954;9955;9956;9957;9958;9959;24187;24188;24189;24190;24191;24192;24193;24194;24195;24196;24197;24198;24199;24200;24201;24202;24203;24204;24205;24206;24207;24208;25819;25820;25821;25822;43636;43637;43638;43639;43640;43641;43642;43643;43644;43645;43646;43647;43648;43649;43650;43651;43652;43653;43654;43655;43656;43657;43658;43659;43660;43661;48886;48887;48888;48889;48890;48891;48892;48893;48894;48895;48896;48897;48898;48899;48900;48901;48902;48903;48904;48905;48906;48907;48908;48909;48910;48911;63917;63918;63919;63920;63921;63922;63923;63924;63925;63926;77051;77052;77053;77054;77055;77056;77057;77058;77059;77060;77061;77062;77063;77064;77065;77066;77067;77068;77069;77070;77071;77072;77073;84733;84734;84735;84736;84737;84738;84739;84740;84741;84742;84743;84744;84745;84746;84747;84748;84749;84750;84751;84752;84753;84754;84755;84756;84757;84758;84759;84760;84761;84762;112642;112643;112644;112645;112646;112647;112648;112649;112650;112651;112652;112653;112654;112655;112656;112657;112658;112659;112660;112661;112662;112663;112664;128342;128343;128344;128345;128346;128347;128348;128349;128350;128351;128352;128353;128354;128355;128356;128357;128358;128359;128360;128361;128362;128363;128364;128365;128366;128367;128368;128369;128370;128371;128372;128373;128374;128375;128376;128377;128378;128379;142455;142456;142457;142458;142459;142460;142461;142462;142463;142464;171377;171378;171379;171380;171381;171382;171383;171384;174907;174908;174909;174910;174911;174912;174913;174914;174915;174916;174917;174918;174919;174920;174921;174922;174923;174924;176473;176474;176475;176476;194803;194804;194805;194806;194807;194808;194809;194810;194811;194812;194813;194814;194815;194816;194817;194818;194819;194820;194821;194822;194823;194824;194825;194826;194827;194828;194829;194830;194831;194832;194833;204782;204783;204784;204785;204786;204787;204788;204789;204790;204791;204792;204793;204794;204795;204796;204797;207641;207642;207643;207644;207645;207646;207647;207648;207649;207650;207651;207652;207653;207654;207655;207656;207657;207658;207659;207660;207661;207662;207663;207664;207665;207666;207667;207668;207669;207670;207671;222339;222340;222341;222342;222343;222344;222345;222346;222347;222348;222349;222350;222351;228548;228549;228550;228551;228552;228553;228554;228555;228556;228557;228558;228559;228560;228561;228562;228563;228564;228565;228566;228567;228568;228569;228570;228571;228572;228573;228574;228575;228576;228577;228578;228579;228580;228581;228582;228583;228584;228585;228586;228587;228588;228589;228590;228591;246628;246629;246630;246631;246632;246633;246634;246635;246636;246637;246638;246639;246640;246641;246642;246643;246644;246645;246646;246647;246648;246649;246650;248244;248245;248246;248247;248248;248249;248250;248251;248252	6063;9945;24204;25819;43660;48899;63918;77053;84735;112661;128369;142460;171381;174912;176475;194832;204794;207653;222348;228582;246637;248251			-1;-1
M1AJF6	M1AJF6	102591470	22	22	22	tr|M1AJF6|M1AJF6_SOLTU Phosphoribulokinase OS=Solanum tuberosum OX=4113 GN=102591470 PE=3 SV=1	1	22	22	22	20	19	18	20	20	21	20	19	20	20	21	18	20	21	20	19	20	19	18	20	20	21	20	19	20	20	21	18	20	21	20	19	20	19	18	20	20	21	20	19	20	20	21	18	20	21	20	19	71.9	71.9	71.9	44.866	405	405	0	323.31	By MS/MS	By MS/MS	By MS/MS	By MS/MS	By MS/MS	By MS/MS	By MS/MS	By MS/MS	By MS/MS	By MS/MS	By MS/MS	By MS/MS	By MS/MS	By MS/MS	By MS/MS	By MS/MS	67.9	67.9	60.7	71.4	69.9	71.9	69.9	69.4	71.9	69.9	71.9	64.2	69.9	71.9	69.9	69.4	164000000000	7737700000	13252000000	10129000000	13015000000	10681000000	12499000000	10141000000	7501700000	9850100000	11984000000	4310600000	19875000000	8756800000	6990500000	8199200000	8855700000	1017200000	1446100000	1198500000	1429600000	1226500000	1382900000	1106900000	954710000	1100900000	1326600000	499420000	2207900000	1033900000	813190000	1006000000	1058800000	73	74	69	71	72	71	76	69	61	69	61	68	70	67	64	62	1097	ANDFDLMYEQVK;DGVAVDKPIYNHVSGLLDPPEVIKPPK;DLLDFSIYLDISNEVK;DLYEQIVASR;EKGVTALDPR;FTYGPDTYFGNEVSVLEMDGQFDR;FYGEVTQQMLK;GGNPDSNTLISDMTTVICLDDYHSLDR;GHSLESIK;GVTALDPR;HADFPGSNNGTGFFQTIVGLK;ILVIEGLHPMYDER;IRDLYEQIVASR;KPDFDAYIDPQK;LDELIYVESHLSNLSSK;LTCSYPGIK;LTSVFGGAAEPPK;NFNPVYLFDEGSTISWIPCGR;PIYNHVSGLLDPPEVIKPPK;QYADAVIEVLPTQLIPDDNEGK;RLTSVFGGAAEPPK;TVVIGLAADSGCGK	934	1099;2168;2383;2447;3623;5122;5229;5623;5689;6481;6583;7722;7984;8704;9109;10651;10740;11783;12548;13261;13360;15713	True;True;True;True;True;True;True;True;True;True;True;True;True;True;True;True;True;True;True;True;True;True	1227;1228;2414;2650;2720;4000;5637;5638;5758;5759;6184;6185;6256;7155;7266;8516;8517;8819;9586;10018;11699;11796;13179;14022;14801;14901;17489	22363;22364;22365;22366;22367;22368;22369;22370;22371;22372;22373;22374;22375;22376;22377;22378;22379;22380;22381;22382;22383;22384;22385;22386;22387;22388;22389;22390;22391;22392;22393;22394;22395;22396;22397;22398;22399;22400;22401;22402;22403;22404;22405;22406;22407;22408;22409;22410;22411;22412;22413;22414;22415;22416;22417;22418;22419;22420;22421;22422;22423;22424;22425;22426;22427;22428;22429;22430;22431;22432;22433;22434;22435;22436;22437;22438;22439;22440;22441;22442;22443;22444;22445;22446;22447;22448;43371;43372;43373;43374;43375;43376;43377;43378;43379;43380;43381;43382;43383;43384;43385;43386;43387;43388;43389;43390;43391;43392;43393;43394;43395;43396;43397;43398;43399;43400;43401;43402;43403;43404;43405;43406;43407;43408;43409;43410;43411;43412;43413;43414;43415;43416;43417;43418;43419;43420;43421;43422;43423;43424;43425;43426;43427;43428;43429;43430;43431;43432;43433;43434;43435;43436;43437;43438;43439;43440;43441;43442;43443;43444;43445;43446;43447;43448;43449;43450;43451;43452;43453;43454;43455;43456;43457;43458;48253;48254;48255;48256;48257;48258;48259;48260;48261;48262;48263;48264;48265;48266;48267;48268;48269;48270;48271;48272;48273;48274;48275;48276;48277;48278;48279;48280;48281;48282;48283;48284;48285;48286;48287;48288;48289;48290;48291;48292;48293;48294;48295;48296;48297;48298;48299;48300;48301;48302;48303;48304;48305;48306;48307;48308;48309;48310;48311;48312;48313;49422;49423;49424;49425;49426;49427;49428;49429;49430;49431;49432;49433;49434;49435;49436;49437;49438;49439;49440;49441;49442;49443;49444;49445;49446;49447;49448;49449;49450;49451;49452;49453;49454;72110;72111;72112;72113;72114;72115;72116;72117;72118;72119;98982;98983;98984;98985;98986;98987;98988;98989;98990;98991;98992;98993;98994;98995;98996;98997;98998;98999;99000;99001;99002;99003;99004;99005;99006;99007;99008;99009;99010;99011;99012;99013;99014;99015;99016;99017;99018;99019;99020;99021;99022;99023;99024;99025;99026;99027;99028;99029;99030;99031;99032;99033;99034;99035;99036;99037;99038;99039;99040;99041;99042;99043;99044;99045;99046;99047;99048;99049;99050;99051;99052;99053;99054;99055;99056;99057;99058;99059;99060;99061;99062;99063;99064;99065;99066;99067;99068;99069;99070;101150;101151;101152;101153;101154;101155;101156;101157;101158;101159;101160;101161;101162;101163;101164;101165;101166;101167;101168;101169;101170;101171;101172;101173;101174;101175;101176;101177;101178;101179;101180;101181;101182;101183;101184;101185;101186;101187;101188;101189;101190;101191;101192;101193;101194;101195;101196;101197;101198;101199;101200;101201;101202;101203;101204;101205;101206;101207;101208;101209;101210;101211;101212;101213;101214;101215;101216;101217;101218;101219;101220;101221;101222;101223;101224;101225;101226;101227;101228;101229;101230;101231;101232;101233;101234;101235;101236;101237;101238;101239;101240;101241;101242;101243;101244;101245;101246;101247;101248;101249;101250;101251;101252;101253;107835;107836;107837;107838;107839;107840;107841;107842;107843;107844;107845;107846;107847;107848;107849;107850;107851;107852;107853;107854;107855;107856;107857;107858;107859;107860;107861;107862;107863;109099;109100;109101;109102;109103;109104;109105;124562;124563;124564;124565;124566;124567;124568;124569;124570;124571;124572;124573;124574;124575;124576;124577;126303;126304;126305;126306;126307;126308;126309;126310;126311;126312;126313;126314;126315;126316;126317;126318;126319;126320;126321;126322;126323;126324;126325;126326;126327;126328;126329;126330;126331;126332;126333;126334;126335;126336;126337;126338;126339;126340;126341;126342;126343;126344;126345;126346;126347;126348;126349;126350;126351;126352;126353;126354;126355;147426;147427;147428;147429;147430;147431;147432;147433;147434;147435;147436;147437;147438;147439;147440;147441;147442;147443;147444;147445;147446;147447;147448;147449;147450;147451;147452;147453;147454;147455;147456;147457;147458;147459;147460;147461;147462;147463;147464;147465;147466;147467;147468;147469;147470;147471;147472;147473;147474;147475;147476;147477;147478;147479;147480;147481;147482;147483;147484;147485;147486;147487;147488;147489;147490;147491;147492;147493;147494;147495;147496;147497;147498;147499;147500;147501;147502;147503;147504;147505;147506;147507;147508;147509;147510;147511;147512;147513;147514;147515;147516;147517;147518;147519;147520;147521;147522;147523;147524;147525;147526;147527;147528;147529;147530;152838;152839;152840;152841;152842;152843;152844;152845;152846;152847;152848;152849;152850;152851;152852;152853;152854;152855;152856;152857;152858;152859;152860;152861;152862;152863;152864;152865;152866;152867;152868;167700;167701;167702;167703;167704;167705;167706;167707;167708;167709;167710;167711;167712;167713;167714;167715;167716;167717;167718;167719;167720;167721;167722;167723;167724;167725;167726;167727;167728;167729;167730;167731;167732;167733;175173;175174;175175;175176;175177;175178;175179;175180;175181;175182;175183;175184;175185;175186;175187;175188;175189;175190;175191;175192;175193;175194;175195;175196;175197;175198;175199;175200;175201;175202;175203;175204;175205;175206;175207;175208;175209;175210;175211;175212;175213;175214;175215;175216;175217;175218;175219;175220;175221;175222;175223;175224;175225;175226;175227;175228;175229;175230;175231;175232;175233;175234;175235;175236;175237;175238;175239;175240;175241;175242;175243;175244;175245;175246;175247;175248;175249;175250;175251;175252;175253;175254;175255;175256;175257;175258;175259;175260;175261;175262;175263;175264;175265;203841;203842;203843;203844;203845;203846;203847;203848;203849;203850;203851;203852;203853;203854;203855;203856;205513;205514;205515;205516;205517;205518;205519;205520;205521;205522;205523;205524;205525;205526;205527;205528;205529;205530;205531;205532;205533;205534;205535;205536;205537;205538;205539;205540;205541;205542;205543;205544;205545;205546;205547;205548;205549;205550;205551;205552;228285;228286;228287;228288;228289;228290;228291;228292;228293;228294;228295;228296;228297;228298;228299;228300;228301;228302;228303;228304;228305;228306;242125;254361;254362;254363;254364;254365;254366;254367;254368;254369;254370;254371;254372;254373;254374;254375;254376;254377;254378;254379;254380;254381;254382;254383;254384;254385;254386;254387;254388;254389;254390;254391;254392;254393;254394;254395;254396;254397;254398;254399;254400;254401;254402;254403;254404;254405;254406;254407;254408;254409;254410;254411;254412;254413;254414;254415;254416;254417;254418;254419;254420;254421;254422;254423;254424;254425;254426;254427;254428;254429;254430;254431;254432;254433;254434;254435;254436;254437;254438;254439;254440;254441;255933;255934;255935;255936;255937;255938;255939;255940;255941;255942;255943;255944;255945;255946;255947;255948;255949;255950;255951;255952;255953;255954;255955;255956;255957;255958;255959;255960;255961;255962;255963;255964;300444;300445;300446;300447;300448;300449;300450;300451;300452;300453;300454;300455;300456;300457	16242;16243;16244;16245;16246;16247;16248;16249;16250;16251;16252;16253;16254;16255;16256;16257;16258;16259;16260;16261;16262;16263;16264;16265;16266;16267;16268;16269;16270;16271;16272;16273;16274;16275;16276;16277;16278;16279;16280;16281;16282;16283;16284;16285;16286;16287;16288;16289;16290;16291;16292;16293;16294;16295;16296;16297;31048;31049;31050;31051;31052;31053;31054;31055;31056;31057;31058;31059;31060;31061;31062;31063;31064;31065;31066;31067;31068;31069;31070;31071;31072;31073;31074;31075;31076;31077;31078;31079;31080;31081;31082;31083;31084;31085;31086;31087;31088;31089;31090;31091;31092;31093;31094;31095;31096;31097;31098;31099;31100;31101;31102;31103;31104;31105;31106;31107;31108;31109;31110;31111;31112;31113;31114;31115;31116;31117;31118;31119;31120;31121;31122;31123;31124;31125;31126;31127;31128;31129;31130;31131;31132;31133;31134;31135;31136;31137;31138;31139;31140;31141;31142;31143;31144;31145;31146;31147;31148;31149;31150;31151;31152;31153;31154;31155;31156;31157;31158;31159;31160;31161;31162;31163;31164;31165;31166;31167;31168;31169;31170;31171;31172;31173;31174;31175;31176;31177;31178;31179;31180;31181;31182;31183;31184;31185;31186;31187;31188;31189;31190;31191;31192;31193;31194;31195;31196;31197;31198;31199;34745;34746;34747;34748;34749;34750;34751;34752;34753;34754;34755;34756;34757;34758;34759;34760;34761;34762;34763;34764;34765;34766;34767;34768;34769;34770;34771;34772;34773;34774;34775;34776;34777;34778;34779;34780;34781;34782;34783;34784;34785;34786;34787;34788;34789;34790;34791;34792;34793;34794;34795;35519;35520;35521;35522;35523;35524;35525;35526;35527;35528;35529;35530;35531;35532;35533;35534;35535;35536;35537;35538;35539;35540;35541;35542;35543;35544;35545;35546;35547;35548;35549;35550;35551;35552;35553;35554;35555;50849;69074;69075;69076;69077;69078;69079;69080;69081;69082;69083;69084;69085;69086;69087;69088;69089;69090;69091;69092;69093;69094;69095;69096;69097;69098;69099;69100;69101;69102;69103;69104;69105;69106;69107;69108;69109;69110;69111;69112;69113;69114;69115;69116;69117;69118;69119;69120;69121;69122;69123;69124;69125;69126;69127;69128;69129;69130;69131;69132;69133;69134;69135;69136;69137;69138;69139;69140;69141;69142;69143;69144;69145;69146;69147;69148;69149;69150;69151;69152;69153;69154;69155;69156;69157;69158;69159;69160;69161;69162;69163;69164;69165;69166;69167;69168;69169;69170;69171;69172;69173;70560;70561;70562;70563;70564;70565;70566;70567;70568;70569;70570;70571;70572;70573;70574;70575;70576;70577;70578;70579;70580;70581;70582;70583;70584;70585;70586;70587;70588;70589;70590;70591;70592;70593;70594;70595;70596;70597;70598;70599;70600;70601;70602;70603;70604;70605;70606;70607;70608;70609;70610;70611;70612;70613;70614;70615;70616;70617;70618;70619;70620;70621;70622;74890;74891;74892;74893;74894;74895;74896;74897;74898;74899;74900;74901;74902;74903;74904;74905;74906;74907;74908;74909;74910;74911;74912;74913;74914;74915;74916;74917;74918;74919;74920;74921;74922;74923;74924;74925;75696;75697;75698;86510;86511;86512;86513;86514;86515;86516;86517;87800;87801;87802;87803;87804;87805;87806;87807;87808;87809;87810;87811;87812;87813;87814;87815;87816;87817;87818;87819;87820;87821;87822;87823;87824;87825;87826;87827;87828;87829;87830;87831;87832;87833;87834;87835;87836;87837;87838;87839;87840;87841;87842;87843;87844;87845;87846;87847;87848;87849;87850;87851;87852;87853;87854;87855;87856;87857;87858;87859;87860;87861;87862;87863;87864;87865;87866;87867;87868;103358;103359;103360;103361;103362;103363;103364;103365;103366;103367;103368;103369;103370;103371;103372;103373;103374;103375;103376;103377;103378;103379;103380;103381;103382;103383;103384;103385;103386;103387;103388;103389;103390;103391;103392;103393;103394;103395;103396;103397;103398;103399;103400;103401;103402;103403;103404;103405;103406;103407;103408;103409;103410;103411;103412;103413;103414;103415;103416;103417;103418;103419;103420;103421;103422;103423;103424;103425;103426;103427;103428;103429;103430;103431;103432;103433;103434;103435;103436;103437;103438;103439;103440;103441;103442;103443;103444;103445;103446;103447;103448;103449;103450;103451;103452;103453;103454;103455;103456;103457;103458;103459;103460;103461;103462;103463;103464;103465;103466;103467;103468;103469;103470;103471;103472;107429;107430;107431;107432;107433;107434;107435;107436;107437;107438;107439;107440;107441;107442;107443;107444;107445;107446;107447;107448;107449;107450;107451;107452;107453;107454;107455;107456;107457;118153;118154;118155;118156;118157;118158;118159;118160;118161;118162;118163;118164;118165;118166;118167;118168;118169;118170;118171;118172;118173;118174;118175;118176;118177;118178;118179;118180;118181;118182;118183;118184;118185;118186;118187;118188;118189;118190;118191;118192;118193;118194;118195;118196;118197;118198;118199;118200;118201;118202;118203;118204;118205;118206;118207;118208;118209;118210;118211;118212;118213;118214;118215;118216;118217;118218;118219;123451;123452;123453;123454;123455;123456;123457;123458;123459;123460;123461;123462;123463;123464;123465;123466;123467;123468;123469;123470;123471;123472;123473;123474;123475;123476;123477;123478;123479;123480;123481;123482;123483;123484;123485;123486;123487;123488;123489;123490;123491;123492;123493;123494;123495;123496;123497;123498;123499;123500;123501;123502;123503;123504;123505;123506;123507;123508;123509;123510;123511;123512;123513;123514;123515;123516;123517;123518;123519;123520;123521;123522;123523;123524;123525;123526;123527;123528;123529;123530;123531;123532;123533;123534;123535;123536;123537;123538;123539;123540;123541;123542;123543;123544;123545;123546;123547;123548;123549;123550;123551;123552;123553;123554;123555;123556;123557;123558;123559;123560;123561;123562;123563;123564;123565;123566;123567;123568;123569;123570;123571;123572;123573;123574;123575;123576;123577;144130;144131;144132;144133;144134;144135;144136;144137;144138;144139;144140;144141;144142;145369;145370;145371;145372;145373;145374;145375;145376;145377;145378;145379;145380;145381;145382;145383;145384;145385;145386;145387;145388;145389;145390;145391;145392;145393;145394;145395;145396;145397;145398;145399;145400;145401;145402;145403;145404;145405;145406;145407;145408;145409;145410;145411;145412;145413;145414;145415;161211;161212;161213;161214;161215;161216;161217;161218;161219;161220;161221;161222;161223;161224;161225;161226;161227;161228;161229;161230;161231;161232;161233;161234;161235;161236;161237;171073;178864;178865;178866;178867;178868;178869;178870;178871;178872;178873;178874;178875;178876;178877;178878;178879;178880;178881;178882;178883;178884;178885;178886;178887;178888;178889;178890;178891;178892;178893;178894;178895;178896;178897;178898;178899;178900;178901;178902;178903;178904;178905;178906;178907;178908;178909;178910;178911;178912;178913;178914;178915;178916;178917;178918;178919;178920;178921;178922;178923;178924;178925;178926;178927;178928;178929;178930;178931;178932;178933;178934;178935;178936;178937;178938;178939;178940;178941;178942;178943;178944;178945;178946;178947;178948;178949;178950;179659;179660;179661;179662;179663;179664;179665;179666;179667;179668;179669;179670;179671;179672;179673;179674;179675;179676;210673;210674	16280;31062;34771;35527;50849;69156;70613;74910;75696;86514;87849;103438;107447;118204;123553;144141;145410;161221;171073;178893;179664;210674	646;647;648;649;650	104;139;184;328;360	-1
M1D2H9;P23509;M1E0D4	M1D2H9;P23509		22;22;9	22;22;9	22;22;9	tr|M1D2H9|M1D2H9_SOLTU Glucose-1-phosphate adenylyltransferase OS=Solanum tuberosum OX=4113 PE=3 SV=1;sp|P23509|GLGS_SOLTU Glucose-1-phosphate adenylyltransferase small subunit, chloroplastic/amyloplastic OS=Solanum tuberosum OX=4113 PE=1 SV=2	3	22	22	22	20	22	21	21	21	21	21	21	21	19	21	21	21	21	22	21	20	22	21	21	21	21	21	21	21	19	21	21	21	21	22	21	20	22	21	21	21	21	21	21	21	19	21	21	21	21	22	21	47.8	47.8	47.8	57.226	521	521;521;519	0	232.45	By MS/MS	By MS/MS	By MS/MS	By MS/MS	By MS/MS	By MS/MS	By MS/MS	By MS/MS	By MS/MS	By MS/MS	By MS/MS	By MS/MS	By MS/MS	By MS/MS	By MS/MS	By MS/MS	47.8	47.8	47.8	47.8	47.8	45.9	47.8	47.8	47.8	44.3	47.8	45.9	47.8	45.9	47.8	47.8	17698000000	1170300000	948110000	675150000	1326100000	1254500000	968870000	1063400000	984160000	915790000	1023600000	421570000	2661900000	1124500000	754380000	948320000	1457400000	158930000	110120000	86345000	156560000	166100000	134650000	129030000	129850000	122850000	129390000	54254000	306770000	138360000	92609000	119200000	181640000	29	28	25	30	35	33	28	30	28	27	19	34	32	28	34	34	474	AKPAVPLGANYR;ATAFGLMK;AYASNMGGYK;DALIPSGIII;DKFPGANDFGSEVIPGATSLGMR;DVMLNLLR;EMPFIASMGIYVISK;ETDADITVAALPMDEK;ETDGYFIK;FPGANDFGSEVIPGATSLGMR;GSVPIGIGK;IHHSVVGLR;IIEFAEKPQGEQLQAMK;IYVLTQFNSASLNR;KPVPDFSFYDR;LIDIPVSNCLNSNISK;NEGFVEVLAAQQSPENPDWFQGTADAVR;PAVPLGANYR;SAPIYTQPR;SVLGIILGGGAGTR;VDTTILGLDDK;VDTTILGLDDKR	2900	798;1435;1737;1873;2315;2804;3854;4102;4105;4937;6299;7440;7466;8394;8754;9716;11726;12435;13514;14635;16009;16010	True;True;True;True;True;True;True;True;True;True;True;True;True;True;True;True;True;True;True;True;True;True	873;1605;1606;1941;2094;2576;2577;3116;3117;4253;4254;4255;4526;4527;4530;5431;5432;6959;8203;8233;8234;9262;9637;10672;13117;13901;15075;16283;17816;17817	16263;16264;16265;16266;16267;16268;16269;16270;16271;16272;16273;16274;16275;16276;16277;16278;16279;16280;16281;16282;16283;16284;16285;16286;16287;16288;16289;16290;16291;16292;16293;16294;29767;29768;29769;29770;29771;29772;29773;29774;29775;29776;29777;29778;29779;29780;29781;29782;29783;29784;29785;29786;29787;29788;29789;29790;29791;29792;29793;29794;29795;29796;29797;35340;35341;35342;35343;35344;35345;35346;35347;35348;35349;35350;35351;37663;37664;37665;37666;37667;37668;37669;37670;37671;37672;37673;37674;37675;37676;37677;37678;37679;37680;37681;37682;37683;37684;37685;37686;37687;37688;37689;37690;37691;37692;37693;37694;46992;46993;46994;46995;46996;46997;46998;46999;47000;47001;47002;47003;47004;47005;47006;47007;47008;47009;47010;47011;47012;47013;47014;47015;47016;47017;47018;47019;47020;47021;47022;47023;47024;47025;47026;47027;47028;47029;47030;47031;47032;47033;47034;47035;47036;47037;47038;47039;47040;47041;47042;47043;47044;47045;47046;47047;47048;47049;47050;47051;47052;47053;47054;47055;47056;56713;56714;56715;56716;56717;56718;56719;56720;56721;56722;56723;56724;56725;56726;56727;56728;56729;56730;56731;56732;56733;56734;56735;56736;56737;56738;56739;56740;56741;56742;56743;56744;76455;76456;76457;76458;76459;76460;76461;76462;76463;76464;76465;76466;76467;76468;76469;76470;76471;76472;76473;76474;76475;76476;76477;76478;76479;76480;76481;76482;76483;76484;76485;76486;76487;76488;76489;76490;76491;76492;76493;76494;76495;76496;76497;76498;76499;76500;76501;76502;76503;76504;76505;76506;76507;76508;76509;76510;76511;76512;76513;76514;76515;76516;76517;76518;76519;76520;76521;76522;76523;76524;76525;76526;76527;76528;76529;76530;76531;76532;76533;81144;81145;81146;81147;81148;81149;81150;81151;81152;81153;81154;81155;81156;81157;81158;81159;81160;81161;81162;81163;81164;81165;81166;81167;81168;81169;81170;81171;81172;81173;81174;81175;81176;81177;81178;81179;81180;81181;81182;81183;81184;81185;81186;81187;81188;81217;81218;81219;81220;81221;81222;81223;81224;81225;81226;81227;81228;81229;81230;81231;81232;95748;95749;95750;95751;95752;95753;121006;121007;121008;121009;121010;121011;121012;121013;121014;121015;121016;121017;121018;121019;121020;121021;141759;141760;141761;141762;141763;141764;141765;141766;141767;141768;141769;141770;141771;141772;141773;141774;141775;142583;142584;142585;142586;142587;142588;142589;142590;142591;142592;142593;142594;142595;142596;142597;142598;142599;142600;142601;142602;142603;142604;142605;142606;142607;142608;142609;142610;142611;142612;142613;142614;142615;142616;142617;142618;142619;142620;142621;142622;142623;142624;142625;142626;142627;142628;142629;142630;142631;142632;142633;162035;162036;162037;162038;162039;162040;162041;162042;162043;162044;162045;162046;162047;162048;162049;162050;162051;162052;162053;162054;162055;162056;162057;162058;162059;162060;162061;168686;168687;168688;168689;168690;168691;168692;168693;168694;168695;168696;168697;168698;168699;168700;168701;168702;168703;168704;168705;168706;168707;168708;168709;168710;168711;168712;187112;187113;187114;187115;187116;187117;187118;187119;187120;187121;187122;187123;187124;187125;187126;187127;227273;227274;227275;227276;227277;227278;227279;227280;227281;227282;227283;227284;227285;227286;227287;227288;227289;227290;227291;227292;227293;227294;227295;227296;227297;227298;227299;227300;227301;227302;227303;227304;227305;227306;227307;227308;227309;227310;227311;227312;227313;227314;240334;240335;240336;240337;240338;240339;240340;240341;240342;240343;240344;240345;240346;240347;258880;258881;258882;258883;258884;258885;258886;258887;258888;258889;258890;258891;258892;258893;258894;258895;258896;258897;278950;278951;278952;278953;278954;278955;278956;278957;278958;278959;278960;278961;278962;278963;278964;278965;278966;278967;278968;278969;278970;278971;278972;278973;278974;278975;278976;278977;278978;278979;278980;278981;306031;306032;306033;306034;306035;306036;306037;306038;306039;306040;306041;306042;306043;306044;306045;306046;306047;306048;306049;306050;306051;306052;306053;306054;306055;306056;306057;306058;306059;306060;306061;306062;306063;306064;306065;306066;306067;306068;306069;306070;306071;306072;306073;306074;306075;306076	11881;11882;11883;11884;11885;11886;11887;11888;11889;11890;11891;11892;11893;11894;21683;21684;21685;21686;21687;21688;21689;21690;25538;25539;25540;25541;25542;25543;25544;25545;27105;27106;27107;27108;27109;27110;27111;27112;27113;27114;27115;27116;27117;27118;27119;27120;27121;34003;34004;34005;34006;34007;34008;34009;34010;34011;34012;34013;34014;34015;34016;34017;34018;34019;34020;34021;34022;34023;34024;34025;34026;34027;34028;34029;34030;34031;34032;34033;34034;34035;34036;34037;34038;34039;34040;34041;34042;34043;34044;34045;40686;40687;40688;40689;40690;40691;40692;40693;40694;40695;40696;40697;40698;40699;40700;40701;40702;40703;40704;40705;40706;40707;40708;40709;40710;40711;40712;40713;40714;40715;53953;53954;53955;53956;53957;53958;53959;53960;53961;53962;53963;53964;53965;53966;53967;53968;53969;53970;53971;53972;53973;53974;53975;53976;53977;53978;53979;53980;53981;53982;53983;53984;53985;53986;53987;53988;53989;53990;53991;53992;53993;53994;53995;53996;53997;53998;53999;54000;54001;54002;54003;54004;54005;54006;54007;54008;54009;54010;54011;54012;54013;54014;54015;54016;54017;57036;57037;57038;57039;57040;57041;57042;57043;57044;57045;57046;57047;57048;57049;57050;57051;57052;57053;57054;57055;57056;57057;57058;57059;57060;57061;57062;57063;57064;57065;57066;57067;57068;57069;57070;57071;57072;57073;57091;57092;57093;57094;57095;57096;57097;57098;57099;57100;57101;57102;57103;57104;66866;66867;66868;66869;66870;66871;83980;83981;99026;99027;99028;99029;99030;99031;99032;99033;99034;99035;99036;99037;99038;99039;99751;99752;99753;99754;99755;99756;99757;99758;99759;99760;99761;99762;99763;99764;99765;99766;99767;99768;99769;99770;99771;99772;99773;99774;99775;99776;99777;99778;99779;99780;99781;99782;114746;114747;114748;114749;114750;114751;114752;114753;114754;114755;114756;114757;114758;114759;114760;114761;114762;114763;114764;118784;118785;118786;118787;118788;118789;118790;118791;118792;118793;118794;118795;118796;132475;132476;132477;132478;132479;132480;132481;160535;160536;160537;160538;160539;160540;160541;160542;160543;160544;160545;160546;160547;160548;160549;160550;160551;160552;160553;160554;160555;160556;160557;160558;160559;160560;160561;160562;160563;160564;160565;160566;160567;160568;160569;160570;160571;160572;169822;169823;169824;169825;169826;169827;181663;181664;181665;181666;181667;181668;181669;181670;181671;181672;181673;181674;181675;181676;181677;181678;195246;195247;195248;195249;195250;195251;195252;195253;195254;195255;195256;195257;195258;195259;195260;195261;195262;195263;195264;195265;195266;195267;195268;195269;195270;195271;195272;195273;195274;195275;195276;195277;195278;195279;195280;195281;195282;195283;195284;195285;195286;195287;195288;214829;214830;214831;214832;214833;214834;214835;214836;214837;214838;214839;214840;214841;214842;214843;214844;214845;214846;214847;214848;214849;214850;214851;214852;214853;214854;214855;214856;214857;214858;214859;214860;214861;214862;214863;214864;214865;214866;214867;214868;214869;214870;214871	11891;21687;25538;27111;34003;40699;53992;57072;57101;66867;83980;99030;99770;114757;118785;132480;160568;169827;181677;195255;214841;214853	1910;1911;1912;1913;1914	243;277;294;300;337	-1;-1;-1
P31427;M1ANC4	P31427	LAP	22;1	21;1	20;0	sp|P31427|AMPL_SOLTU Leucine aminopeptidase, chloroplastic OS=Solanum tuberosum OX=4113 GN=LAP PE=2 SV=2	2	22	21	20	20	20	21	20	20	18	20	19	20	19	22	18	20	22	20	19	19	19	20	19	19	17	19	18	19	18	21	17	19	21	19	18	18	18	19	18	18	16	18	17	18	17	20	16	18	20	18	17	56.7	54.6	52.5	60.122	573	573;248	0	323.31	By MS/MS	By MS/MS	By MS/MS	By MS/MS	By MS/MS	By MS/MS	By MS/MS	By MS/MS	By MS/MS	By MS/MS	By MS/MS	By MS/MS	By MS/MS	By MS/MS	By MS/MS	By MS/MS	54.3	53.2	55.3	53.2	55.1	49.4	53.1	52.7	52.4	53.1	56.7	48.5	53.1	56.7	55.1	50.8	29137000000	1571400000	2365000000	2115800000	2535800000	2331400000	1480200000	1550300000	924370000	1909800000	1537900000	943970000	2322900000	2124200000	1601500000	2202900000	1620000000	305590000	434880000	382780000	495810000	440000000	267270000	281380000	173220000	335080000	285230000	167210000	423420000	399070000	301600000	418900000	321870000	41	44	40	48	43	45	39	28	39	40	39	34	43	44	49	34	650	DGGAITGALFLK;DTDVVQWQGDLLAIGATENDLAR;ELVNAPANIVTPGALAEEAK;ELVNAPANIVTPGALAEEAKK;EVVVAAEASGEK;GLTFDSGGYNLK;IASTYSDVITVNILDAEQCK;INSASAIATGVMLGIFEDNR;ITLVGLGSSASSPTSYHSLGEAAAAAAK;LNGLLSAASSEEDFSGK;LTLADALIYACNQGVEK;MPMEESYWESMK;NATGYGVSTLVEWVLR;NDMGGAAAVLGAAK;NIAVSLASTDGLSAESK;SGQSINLR;SGVADMINTGPR;TIEVNNTDAEGR;TPALESLDILGLGTGPEIESK;VQWLHLDIAGPVWSDEK;VQWLHLDIAGPVWSDEKK;YAEHVCAGVILGR	3087	2121;2690;3819;3820;4308;5970;7043;7824;8156;10194;10700;11443;11641;11689;11861;13845;13860;15111;15389;17028;17029;17728	True;True;True;True;True;True;True;True;True;True;True;True;True;True;True;True;True;False;True;True;True;True	2364;2995;4209;4210;4750;6576;7767;8651;8652;9005;11209;11754;12743;12744;12745;13024;13077;13078;13264;15434;15450;15451;16807;17131;18944;18945;19702	42427;42428;42429;42430;42431;42432;42433;42434;42435;42436;54620;54621;54622;54623;54624;54625;54626;54627;54628;54629;54630;54631;54632;54633;54634;54635;54636;54637;54638;54639;54640;54641;54642;54643;54644;54645;54646;54647;54648;54649;54650;54651;54652;54653;54654;54655;75816;75817;75818;75819;75820;75821;75822;75823;75824;75825;75826;75827;75828;75829;75830;75831;75832;75833;75834;75835;75836;75837;75838;75839;75840;75841;84852;84853;84854;84855;84856;84857;84858;84859;84860;84861;84862;84863;84864;84865;84866;84867;84868;84869;114599;114600;114601;114602;114603;114604;114605;114606;114607;114608;114609;114610;114611;114612;114613;114614;114615;114616;114617;114618;114619;114620;114621;114622;114623;114624;114625;114626;114627;114628;114629;114630;114631;114632;114633;114634;114635;114636;114637;114638;114639;114640;114641;114642;114643;114644;134487;134488;134489;134490;134491;134492;134493;134494;134495;134496;134497;134498;134499;134500;134501;134502;134503;134504;134505;134506;134507;134508;134509;134510;134511;134512;134513;134514;149960;149961;149962;149963;149964;149965;149966;149967;149968;149969;149970;149971;149972;149973;149974;149975;149976;149977;149978;149979;149980;149981;149982;149983;149984;149985;149986;149987;149988;149989;149990;149991;149992;149993;149994;149995;149996;149997;149998;149999;150000;150001;150002;150003;150004;150005;150006;150007;150008;150009;150010;150011;150012;150013;150014;150015;150016;150017;150018;150019;150020;150021;150022;150023;150024;150025;150026;150027;150028;150029;150030;150031;150032;150033;150034;150035;157267;157268;157269;157270;157271;157272;157273;157274;157275;157276;157277;157278;157279;157280;157281;157282;157283;157284;157285;157286;157287;157288;157289;157290;157291;157292;157293;157294;157295;157296;157297;157298;157299;157300;157301;157302;157303;157304;157305;157306;157307;157308;157309;157310;157311;157312;157313;157314;157315;157316;157317;157318;157319;157320;157321;157322;157323;157324;157325;157326;157327;157328;157329;157330;157331;195594;195595;195596;195597;195598;195599;195600;195601;195602;195603;195604;195605;195606;195607;195608;195609;195610;195611;195612;195613;195614;195615;195616;195617;195618;195619;195620;195621;195622;195623;195624;195625;195626;195627;195628;195629;195630;195631;195632;195633;195634;195635;195636;195637;195638;195639;195640;195641;195642;195643;195644;204716;204717;204718;204719;204720;204721;204722;204723;204724;204725;204726;204727;204728;204729;204730;204731;204732;204733;204734;204735;204736;204737;204738;204739;204740;204741;204742;204743;204744;204745;204746;221126;221127;221128;221129;221130;221131;221132;221133;221134;221135;221136;221137;221138;221139;221140;221141;221142;221143;221144;221145;221146;221147;221148;221149;221150;221151;221152;221153;221154;221155;221156;221157;221158;221159;221160;221161;221162;221163;221164;221165;221166;221167;221168;221169;221170;221171;221172;221173;221174;221175;221176;221177;221178;221179;221180;221181;221182;221183;221184;221185;221186;221187;221188;221189;221190;225741;225742;225743;225744;225745;225746;225747;225748;225749;225750;225751;225752;225753;225754;225755;225756;225757;225758;225759;225760;225761;225762;225763;225764;225765;225766;225767;225768;225769;225770;225771;225772;226730;226731;226732;226733;226734;226735;226736;226737;226738;226739;226740;226741;226742;226743;226744;226745;226746;226747;226748;226749;226750;226751;226752;229778;229779;229780;229781;229782;229783;229784;229785;229786;229787;229788;229789;229790;229791;229792;229793;229794;229795;229796;229797;229798;229799;229800;229801;229802;229803;229804;229805;229806;229807;229808;229809;229810;229811;229812;229813;229814;229815;229816;229817;229818;229819;229820;229821;229822;229823;229824;229825;229826;229827;229828;229829;229830;229831;229832;264903;264904;264905;264906;265089;265090;265091;265092;265093;265094;265095;265096;265097;265098;265099;265100;265101;265102;265103;265104;265105;265106;265107;265108;265109;265110;265111;265112;265113;265114;265115;265116;288557;288558;288559;288560;288561;288562;288563;288564;288565;288566;288567;288568;288569;288570;288571;288572;293993;293994;293995;293996;293997;293998;293999;294000;294001;294002;294003;294004;294005;294006;294007;294008;294009;294010;294011;294012;294013;294014;294015;294016;294017;294018;294019;294020;294021;294022;294023;294024;325496;325497;325498;325499;325500;325501;325502;325503;325504;325505;325506;325507;325508;325509;325510;325511;325512;325513;325514;325515;325516;325517;325518;325519;325520;325521;325522;325523;325524;325525;325526;325527;325528;325529;325530;325531;325532;325533;325534;325535;325536;325537;325538;325539;325540;325541;325542;325543;325544;325545;325546;325547;325548;325549;325550;325551;325552;325553;325554;325555;325556;338897;338898;338899;338900;338901;338902;338903;338904;338905;338906;338907;338908	30410;30411;30412;30413;30414;30415;30416;30417;39276;39277;39278;39279;39280;39281;39282;39283;39284;39285;39286;39287;39288;39289;39290;39291;39292;39293;39294;39295;39296;39297;39298;39299;39300;39301;39302;39303;39304;39305;39306;39307;39308;39309;39310;39311;39312;39313;39314;39315;39316;39317;39318;39319;53560;53561;53562;53563;53564;59424;59425;59426;59427;59428;59429;59430;59431;59432;59433;59434;59435;59436;59437;59438;59439;59440;59441;59442;59443;59444;59445;59446;59447;59448;59449;59450;79515;79516;79517;79518;79519;79520;79521;79522;79523;79524;79525;79526;79527;79528;79529;79530;79531;79532;79533;79534;79535;79536;79537;79538;79539;79540;79541;79542;79543;79544;79545;79546;79547;79548;79549;93785;93786;93787;93788;93789;93790;93791;93792;93793;93794;93795;93796;93797;93798;93799;93800;105328;105329;105330;105331;105332;105333;105334;105335;105336;105337;105338;105339;105340;105341;105342;105343;105344;105345;105346;105347;105348;105349;105350;105351;105352;105353;105354;105355;105356;105357;105358;105359;105360;105361;105362;105363;105364;105365;105366;105367;105368;105369;105370;105371;105372;105373;105374;105375;105376;105377;105378;105379;105380;105381;105382;105383;105384;105385;105386;105387;105388;105389;105390;105391;105392;105393;105394;105395;105396;105397;105398;105399;105400;105401;105402;105403;105404;105405;105406;105407;105408;105409;105410;105411;105412;105413;105414;105415;105416;105417;105418;105419;105420;105421;105422;105423;111008;111009;111010;111011;111012;111013;111014;111015;111016;111017;111018;111019;111020;111021;111022;111023;111024;111025;111026;111027;111028;111029;111030;111031;111032;111033;111034;111035;111036;111037;111038;111039;111040;111041;111042;111043;111044;111045;111046;111047;111048;111049;111050;111051;111052;111053;111054;111055;111056;111057;111058;111059;111060;111061;111062;111063;111064;111065;111066;111067;111068;111069;111070;111071;111072;111073;111074;111075;111076;111077;111078;138339;138340;138341;138342;138343;138344;138345;138346;138347;138348;138349;138350;138351;138352;138353;138354;138355;138356;138357;138358;138359;138360;138361;138362;138363;138364;138365;138366;138367;138368;138369;138370;138371;138372;138373;138374;138375;138376;138377;138378;138379;138380;138381;138382;138383;138384;138385;138386;138387;138388;144796;144797;144798;144799;144800;144801;144802;144803;144804;144805;144806;144807;144808;144809;144810;144811;144812;144813;144814;144815;144816;144817;144818;144819;144820;144821;144822;144823;144824;144825;144826;144827;144828;144829;144830;144831;156218;156219;156220;156221;156222;156223;156224;156225;156226;156227;156228;156229;156230;156231;156232;156233;156234;156235;156236;156237;156238;156239;156240;156241;156242;156243;156244;156245;159396;159397;159398;159399;159400;159401;159402;159403;159404;159405;159406;159407;159408;159409;159410;159411;159412;159413;159414;159415;159416;159417;159418;159419;159420;159421;159422;159423;159424;159425;159426;159427;159428;159429;159430;159431;159432;159433;159434;159435;159436;159437;159438;159439;159440;159441;159442;159443;159444;159445;160147;160148;160149;160150;160151;160152;160153;160154;160155;160156;160157;160158;160159;160160;162196;162197;162198;162199;162200;162201;162202;162203;162204;162205;162206;162207;162208;162209;162210;162211;162212;162213;162214;162215;162216;162217;162218;162219;162220;162221;162222;162223;162224;162225;162226;162227;162228;162229;162230;162231;162232;162233;162234;162235;162236;162237;162238;162239;162240;162241;162242;162243;162244;162245;162246;162247;162248;162249;162250;162251;162252;162253;162254;162255;162256;162257;162258;162259;162260;186011;186012;186127;186128;186129;186130;186131;186132;186133;186134;186135;186136;186137;186138;186139;186140;186141;186142;186143;186144;186145;186146;186147;186148;186149;186150;186151;202139;202140;202141;202142;202143;202144;202145;202146;202147;202148;202149;202150;202151;202152;202153;202154;202155;202156;202157;202158;202159;202160;202161;202162;202163;202164;202165;202166;205967;205968;205969;205970;205971;205972;205973;205974;205975;205976;205977;205978;205979;205980;205981;205982;205983;205984;205985;205986;205987;205988;205989;205990;205991;205992;205993;205994;205995;205996;205997;205998;228668;228669;228670;228671;228672;228673;228674;228675;228676;228677;228678;228679;228680;228681;228682;228683;228684;228685;228686;228687;228688;228689;228690;228691;228692;228693;228694;228695;228696;228697;228698;228699;228700;228701;228702;228703;228704;228705;228706;228707;228708;228709;228710;228711;228712;228713;228714;228715;228716;228717;228718;228719;228720;228721;239515;239516;239517;239518	30414;39309;53562;53564;59424;79515;93789;105350;111012;138385;144811;156234;159417;160156;162206;186011;186138;202164;205990;228682;228714;239516	2069;2070;2071;2072;2073	368;495;497;505;512	-1;-1
M1A0A3;M1A0A2	M1A0A3;M1A0A2	102592345	20;18	20;18	20;18	tr|M1A0A3|M1A0A3_SOLTU Alanine--glyoxylate transaminase OS=Solanum tuberosum OX=4113 GN=102592345 PE=3 SV=1;tr|M1A0A2|M1A0A2_SOLTU Alanine--glyoxylate transaminase OS=Solanum tuberosum OX=4113 GN=102592345 PE=3 SV=1	2	20	20	20	20	19	18	18	19	19	20	19	20	20	19	19	20	20	20	19	20	19	18	18	19	19	20	19	20	20	19	19	20	20	20	19	20	19	18	18	19	19	20	19	20	20	19	19	20	20	20	19	79.3	79.3	79.3	43.976	401	401;361	0	323.31	By MS/MS	By MS/MS	By MS/MS	By MS/MS	By MS/MS	By MS/MS	By MS/MS	By MS/MS	By MS/MS	By MS/MS	By MS/MS	By MS/MS	By MS/MS	By MS/MS	By MS/MS	By MS/MS	79.3	79.1	73.1	73.1	79.3	79.3	79.3	73.3	79.3	79.3	73.3	79.1	79.3	79.3	79.3	79.1	77534000000	4809500000	4561000000	4044100000	5377700000	5501900000	4637000000	4848200000	4668200000	4548600000	5486500000	2057300000	9353400000	4830600000	3628300000	4354400000	4827100000	936310000	737300000	608850000	856850000	926690000	817570000	697640000	801750000	724580000	924090000	343950000	1687400000	911940000	598710000	765830000	841840000	53	50	40	41	53	48	47	50	40	50	45	44	52	45	45	45	748	AALDLLFEEGLDNVIAR;ALSLPTGLGIVCASPK;AVCIVHNETATGVTNNLATVR;EEWFSDTVTAVVVPPHIESSEIVK;FGSGVAAASAFLQNSTPLIPSR;IGHLGSLNELQLLGCLAGVEMVLK;ILDHYQHPALFLVDGVSSICALDFR;LAVEAWGLK;LGTYWPYTPSIQLLYGLR;LNFDVDVVESDWGQGANLEVLASK;MDEWGVDVALTGSQK;MDYVNGPGR;NHLFVPGPVNIPEQVLR;RYNLSLGLGLNK;SPAVPALTK;TLLEDVK;TLLEDVKK;TTSGTPFLFPTTGTGAWESALTNTLSPGDR;TVSFLIGQFSLLWIDQQK;YNLSLGLGLNK	499	92;997;1575;3244;4682;7374;7584;9053;9635;10191;11125;11162;11849;13424;14296;15241;15242;15590;15690;18132	True;True;True;True;True;True;True;True;True;True;True;True;True;True;True;True;True;True;True;True	99;1090;1762;3586;5160;8127;8128;8364;9962;10583;11206;12234;12235;12294;12295;13250;14971;15922;16946;16947;17354;17465;20151	1818;1819;1820;1821;1822;1823;1824;1825;1826;1827;1828;1829;1830;1831;1832;1833;1834;1835;1836;1837;1838;1839;1840;1841;1842;1843;1844;1845;1846;1847;1848;1849;1850;1851;1852;1853;1854;1855;1856;1857;1858;1859;1860;1861;1862;1863;20232;20233;20234;20235;20236;20237;20238;20239;20240;20241;20242;20243;20244;20245;20246;20247;20248;20249;20250;20251;20252;20253;20254;20255;20256;20257;20258;20259;20260;20261;20262;20263;32272;32273;32274;32275;32276;32277;32278;32279;32280;32281;32282;32283;32284;32285;32286;32287;32288;32289;32290;32291;32292;32293;32294;32295;32296;32297;32298;32299;32300;32301;32302;32303;64418;64419;64420;64421;64422;64423;64424;64425;64426;64427;64428;64429;64430;64431;64432;64433;64434;64435;64436;64437;64438;64439;64440;64441;64442;64443;64444;64445;64446;64447;64448;64449;64450;64451;64452;64453;64454;64455;64456;64457;64458;64459;64460;64461;64462;64463;64464;64465;64466;64467;91579;91580;91581;91582;91583;91584;91585;91586;91587;91588;91589;91590;91591;91592;91593;91594;91595;91596;91597;91598;91599;91600;91601;91602;91603;91604;91605;91606;91607;91608;91609;91610;91611;91612;91613;91614;140421;140422;140423;140424;140425;140426;140427;140428;140429;140430;140431;140432;140433;140434;140435;140436;140437;140438;140439;140440;140441;145110;145111;145112;145113;145114;145115;145116;145117;145118;145119;145120;145121;145122;145123;145124;145125;145126;145127;145128;145129;145130;145131;145132;174124;174125;174126;174127;174128;174129;174130;174131;174132;174133;174134;174135;174136;174137;174138;174139;185058;185059;185060;185061;185062;185063;185064;185065;185066;185067;185068;185069;185070;185071;185072;185073;185074;185075;185076;185077;185078;185079;185080;185081;185082;185083;185084;185085;185086;185087;185088;185089;195522;195523;195524;195525;195526;195527;195528;195529;195530;195531;195532;195533;195534;195535;195536;195537;195538;195539;195540;195541;195542;195543;195544;195545;212814;212815;212816;212817;212818;212819;212820;212821;212822;212823;212824;212825;212826;212827;212828;212829;212830;212831;212832;212833;212834;212835;212836;212837;212838;212839;212840;212841;212842;212843;212844;212845;212846;212847;212848;212849;212850;212851;212852;212853;212854;212855;212856;212857;212858;212859;212860;212861;212862;212863;212864;212865;212866;212867;212868;212869;212870;212871;212872;212873;212874;212875;212876;212877;212878;212879;212880;212881;212882;212883;212884;212885;212886;212887;212888;212889;212890;212891;212892;212893;212894;212895;212896;212897;212898;212899;212900;212901;212902;212903;212904;212905;212906;212907;212908;212909;212910;212911;212912;213798;213799;213800;213801;213802;213803;213804;213805;213806;213807;213808;213809;213810;213811;213812;213813;213814;213815;213816;213817;213818;213819;213820;213821;213822;213823;213824;213825;213826;213827;213828;213829;213830;213831;213832;213833;213834;213835;213836;213837;213838;213839;213840;213841;213842;213843;213844;213845;213846;213847;213848;213849;213850;213851;213852;213853;213854;213855;213856;213857;213858;229444;229445;229446;229447;229448;229449;229450;229451;229452;229453;229454;229455;229456;229457;229458;229459;229460;229461;229462;229463;229464;229465;229466;229467;229468;229469;229470;229471;229472;229473;229474;229475;229476;229477;229478;229479;229480;229481;229482;229483;229484;229485;229486;229487;229488;229489;257052;257053;257054;257055;257056;257057;257058;257059;257060;257061;257062;257063;272873;272874;272875;272876;272877;272878;272879;272880;272881;272882;272883;272884;272885;272886;272887;272888;290983;290984;290985;290986;290987;290988;290989;290990;290991;290992;290993;290994;290995;290996;290997;290998;290999;291000;291001;291002;291003;291004;291005;291006;291007;291008;291009;291010;291011;291012;291013;297865;297866;297867;297868;297869;297870;297871;297872;297873;297874;297875;297876;297877;297878;297879;297880;299964;299965;299966;299967;299968;299969;299970;299971;299972;299973;299974;299975;299976;299977;299978;299979;299980;299981;299982;299983;299984;299985;299986;299987;299988;299989;299990;299991;299992;299993;299994;299995;299996;299997;299998;299999;300000;300001;300002;300003;300004;300005;300006;300007;300008;300009;300010;300011;300012;300013;300014;300015;300016;300017;300018;300019;300020;300021;300022;300023;300024;300025;300026;300027;300028;300029;300030;300031;300032;347333;347334;347335;347336;347337;347338;347339;347340;347341;347342;347343;347344;347345;347346;347347;347348;347349;347350;347351;347352;347353;347354;347355;347356;347357;347358;347359;347360;347361;347362;347363;347364;347365;347366;347367;347368;347369;347370;347371	1249;1250;1251;1252;1253;1254;1255;1256;1257;1258;1259;1260;1261;1262;1263;1264;1265;1266;1267;1268;1269;1270;1271;1272;1273;1274;1275;1276;1277;1278;1279;1280;1281;1282;1283;1284;1285;1286;1287;1288;1289;1290;1291;1292;1293;1294;1295;1296;1297;1298;1299;1300;1301;1302;1303;1304;1305;1306;1307;1308;1309;1310;1311;1312;1313;1314;1315;1316;1317;1318;1319;1320;1321;1322;1323;1324;1325;1326;1327;1328;1329;14792;14793;14794;14795;14796;14797;14798;14799;14800;14801;14802;14803;14804;14805;14806;14807;14808;14809;14810;14811;14812;14813;14814;14815;14816;14817;14818;14819;14820;14821;14822;14823;14824;23452;23453;23454;23455;23456;23457;23458;23459;23460;23461;23462;23463;23464;23465;23466;23467;23468;23469;23470;23471;23472;23473;23474;23475;23476;23477;23478;23479;23480;23481;23482;23483;23484;23485;23486;23487;23488;23489;23490;23491;23492;23493;23494;23495;23496;23497;23498;23499;23500;23501;23502;23503;23504;23505;45732;45733;45734;45735;45736;45737;45738;45739;45740;45741;45742;45743;45744;45745;45746;45747;45748;45749;45750;45751;45752;45753;45754;45755;45756;45757;45758;45759;45760;45761;45762;45763;45764;45765;45766;45767;45768;45769;45770;45771;45772;45773;45774;45775;45776;45777;45778;45779;45780;45781;45782;45783;45784;45785;45786;45787;45788;45789;45790;45791;45792;45793;45794;45795;45796;45797;45798;45799;45800;45801;45802;45803;45804;45805;45806;45807;45808;45809;45810;45811;45812;45813;45814;45815;45816;45817;45818;45819;45820;45821;45822;63927;63928;63929;63930;63931;63932;63933;63934;63935;63936;63937;63938;63939;63940;63941;63942;63943;63944;63945;63946;63947;63948;63949;63950;63951;63952;63953;63954;63955;63956;63957;63958;63959;63960;63961;63962;63963;63964;63965;63966;63967;63968;63969;63970;63971;63972;63973;63974;63975;63976;63977;63978;63979;63980;63981;63982;63983;63984;98087;98088;98089;98090;98091;98092;98093;98094;98095;98096;98097;98098;98099;98100;98101;98102;98103;98104;98105;98106;98107;101779;101780;101781;101782;101783;101784;101785;101786;101787;101788;101789;101790;101791;101792;101793;101794;101795;101796;101797;101798;101799;101800;101801;122525;122526;122527;122528;122529;122530;122531;122532;122533;122534;122535;122536;122537;122538;122539;122540;130722;130723;130724;130725;130726;130727;130728;130729;130730;130731;130732;130733;130734;130735;130736;130737;130738;130739;130740;130741;130742;130743;130744;130745;130746;130747;130748;130749;130750;130751;130752;130753;130754;138288;138289;138290;138291;138292;138293;138294;138295;138296;138297;138298;138299;138300;138301;138302;138303;138304;138305;138306;138307;138308;138309;138310;138311;138312;138313;150640;150641;150642;150643;150644;150645;150646;150647;150648;150649;150650;150651;150652;150653;150654;150655;150656;150657;150658;150659;150660;150661;150662;150663;150664;150665;150666;150667;150668;150669;150670;150671;150672;150673;150674;150675;150676;150677;150678;150679;150680;150681;150682;150683;150684;150685;150686;150687;150688;150689;150690;150691;150692;150693;150694;150695;150696;150697;150698;150699;150700;150701;150702;150703;150704;150705;150706;150707;150708;150709;150710;150711;150712;150713;150714;150715;150716;151242;151243;151244;151245;151246;151247;151248;151249;151250;151251;151252;151253;151254;151255;151256;151257;151258;151259;151260;151261;151262;151263;151264;151265;151266;151267;151268;151269;151270;151271;151272;151273;151274;161913;161914;161915;161916;161917;161918;161919;161920;161921;161922;161923;161924;161925;161926;161927;161928;161929;161930;161931;161932;161933;161934;161935;161936;161937;161938;161939;161940;161941;161942;161943;161944;161945;161946;161947;161948;161949;161950;161951;161952;161953;161954;161955;161956;161957;161958;161959;161960;161961;161962;161963;161964;161965;161966;161967;161968;161969;161970;161971;161972;161973;161974;161975;161976;180331;180332;180333;180334;191183;191184;191185;191186;191187;191188;191189;191190;191191;191192;191193;191194;191195;191196;191197;191198;191199;191200;191201;191202;191203;191204;191205;191206;191207;191208;191209;191210;191211;191212;191213;191214;191215;191216;203830;203831;203832;203833;203834;203835;203836;203837;203838;203839;203840;203841;203842;203843;203844;203845;203846;208615;208616;208617;208618;208619;208620;208621;208622;208623;208624;208625;208626;208627;208628;208629;208630;208631;208632;208633;208634;210344;210345;210346;210347;210348;210349;210350;210351;210352;210353;210354;210355;210356;210357;210358;210359;210360;210361;210362;210363;210364;210365;210366;210367;210368;210369;210370;210371;210372;210373;210374;210375;210376;210377;210378;210379;210380;210381;210382;210383;210384;210385;245700;245701;245702;245703;245704;245705;245706;245707;245708;245709;245710;245711;245712;245713;245714;245715;245716;245717;245718;245719;245720;245721;245722;245723;245724;245725;245726;245727	1301;14800;23462;45806;63928;98091;101793;122535;130726;138289;150693;151255;161942;180332;191208;203830;203845;208618;210383;245716	363;364;365	1;187;368	-1;-1
M1BBU4	M1BBU4	102598073	20	20	16	tr|M1BBU4|M1BBU4_SOLTU Methylenetetrahydrofolate reductase OS=Solanum tuberosum OX=4113 GN=102598073 PE=3 SV=1	1	20	20	16	20	13	9	16	16	15	14	14	14	15	13	14	17	15	15	17	20	13	9	16	16	15	14	14	14	15	13	14	17	15	15	17	16	10	7	13	13	12	12	12	11	12	11	11	14	12	12	13	47.5	47.5	40.2	67.182	594	594	0	125.1	By MS/MS	By MS/MS	By MS/MS	By MS/MS	By MS/MS	By MS/MS	By MS/MS	By MS/MS	By MS/MS	By MS/MS	By MS/MS	By MS/MS	By MS/MS	By MS/MS	By MS/MS	By MS/MS	47.5	29.3	18.4	39.9	36.7	34.8	34.7	34.7	27.9	34.8	30.6	34	39.9	34.8	36.4	37.9	2221800000	212280000	89570000	53630000	157300000	168630000	140690000	103770000	179260000	99097000	107590000	47513000	268080000	169620000	86355000	117920000	220560000	31265000	17205000	13600000	26563000	25267000	24962000	17396000	32366000	16023000	18616000	9023500	53382000	26825000	15856000	21710000	38128000	24	6	3	14	14	13	7	14	8	10	9	11	20	9	7	18	187	ANGIQNVLALR;DEAFEIWSR;EGNWISNVNQTDVNAVTWGVFPAK;EIIQPTVVDPASFMVWK;GWAQLYPETDPSR;IDHALDTIK;ILATGIK;IPEEIMAALEPIKDNEEAVK;KVDAGADVIVTQLFYDTDVFLK;LNALVEK;LQEEWAVALNSVEDIYEK;SALAILMNLGLIEESK;SDSPSVGWGGPGGYVYQK;TDDGVENLFER;TLHLYTLNMEK;TTGWDEYPHGR;VDAGADVIVTQLFYDTDVFLK;VIFSFEFFPPK;WSNAQNPSYGALTDYQFMR;YGDYFGITVAGYPEAHPDVIPANGIATK	1525	1117;1966;3441;3553;6512;7092;7581;7851;8805;10170;10395;13486;13597;14850;15224;15559;15921;16441;17661;17925	True;True;True;True;True;True;True;True;True;True;True;True;True;True;True;True;True;True;True;True	1247;2195;3800;3921;3922;7187;7818;8360;8679;9692;11180;11428;15038;15039;15164;16514;16928;17316;17720;18284;19631;19917	22764;22765;22766;22767;22768;22769;22770;22771;22772;22773;22774;22775;22776;22777;22778;22779;39629;39630;39631;39632;39633;39634;39635;39636;39637;39638;39639;39640;39641;39642;39643;39644;67857;67858;67859;67860;67861;67862;67863;67864;67865;67866;67867;67868;67869;67870;67871;67872;67873;67874;67875;67876;70023;70024;70025;70026;70027;70028;70029;70030;70031;70032;70033;70034;70035;70036;70037;70038;70039;70040;70041;70042;70043;70044;70045;70046;70047;70048;70049;70050;70051;70052;70053;125113;125114;125115;125116;125117;125118;125119;125120;125121;125122;125123;125124;125125;125126;125127;135233;135234;135235;135236;135237;135238;135239;135240;135241;135242;135243;135244;135245;135246;135247;144983;144984;144985;144986;144987;144988;144989;144990;144991;144992;144993;144994;144995;144996;144997;150474;150475;150476;169685;169686;169687;169688;169689;169690;169691;195037;195038;199379;199380;199381;199382;199383;258269;258270;258271;258272;258273;258274;258275;258276;258277;258278;258279;258280;258281;258282;258283;258284;258285;258286;258287;258288;258289;258290;258291;258292;258293;258294;258295;258296;258297;258298;258299;258300;258301;258302;258303;258304;258305;258306;258307;258308;258309;258310;258311;258312;258313;258314;258315;258316;258317;258318;258319;258320;258321;258322;258323;258324;258325;258326;258327;258328;258329;258330;258331;258332;258333;258334;258335;260473;260474;260475;260476;260477;260478;260479;260480;260481;260482;260483;260484;260485;260486;260487;260488;282800;282801;282802;282803;282804;282805;282806;282807;282808;282809;282810;282811;282812;282813;282814;282815;290647;290648;290649;290650;290651;290652;290653;290654;290655;290656;290657;290658;297121;297122;297123;297124;297125;297126;297127;297128;297129;297130;297131;297132;297133;297134;297135;297136;297137;297138;297139;297140;297141;297142;297143;297144;297145;297146;297147;297148;297149;297150;297151;304570;304571;304572;304573;304574;304575;304576;304577;304578;304579;304580;304581;304582;304583;304584;304585;304586;304587;304588;304589;304590;304591;304592;314254;314255;314256;314257;314258;314259;314260;314261;314262;314263;314264;314265;314266;314267;314268;314269;337643;337644;337645;343217;343218;343219;343220;343221;343222;343223;343224;343225	16514;16515;16516;28497;28498;28499;28500;28501;28502;28503;28504;28505;28506;47856;47857;47858;47859;47860;47861;47862;47863;49264;49265;49266;49267;49268;49269;49270;49271;86910;86911;86912;86913;86914;86915;86916;86917;86918;86919;86920;86921;86922;86923;94231;94232;94233;94234;94235;94236;94237;94238;94239;101671;105752;105753;105754;119309;119310;119311;119312;119313;119314;137954;137955;141092;141093;141094;181242;181243;181244;181245;181246;181247;181248;181249;181250;181251;181252;181253;181254;181255;181256;181257;181258;181259;181260;181261;181262;181263;181264;181265;181266;181267;181268;181269;181270;181271;181272;181273;181274;181275;181276;181277;181278;181279;181280;181281;181282;181283;181284;181285;181286;181287;181288;181289;182859;182860;182861;182862;182863;182864;182865;182866;182867;182868;182869;182870;182871;182872;182873;182874;182875;198025;198026;198027;198028;198029;198030;198031;198032;198033;198034;198035;198036;198037;198038;203667;208095;208096;208097;208098;208099;208100;208101;208102;208103;208104;213944;213945;213946;213947;213948;213949;213950;213951;213952;213953;213954;213955;213956;213957;213958;213959;213960;213961;220574;220575;220576;220577;220578;220579;220580;220581;220582;220583;238551;242800;242801;242802	16514;28500;47858;49267;86913;94231;101671;105753;119314;137955;141094;181243;182875;198026;203667;208097;213945;220576;238551;242800	1048;1049;1050	289;298;537	-1
M1BAX6	M1BAX6		20	20	13	tr|M1BAX6|M1BAX6_SOLTU 30S ribosomal protein S15, chloroplastic OS=Solanum tuberosum OX=4113 PE=3 SV=1	1	20	20	13	20	16	12	15	18	17	16	17	16	15	12	16	18	15	15	17	20	16	12	15	18	17	16	17	16	15	12	16	18	15	15	17	13	11	7	9	11	10	10	10	9	10	6	9	11	9	9	10	35.8	35.8	25.6	77.132	695	695	0	104.73	By MS/MS	By MS/MS	By MS/MS	By MS/MS	By MS/MS	By MS/MS	By MS/MS	By MS/MS	By MS/MS	By MS/MS	By MS/MS	By MS/MS	By MS/MS	By MS/MS	By MS/MS	By MS/MS	35.8	29.8	19.9	26.2	32.1	30.1	28.2	30.1	27.3	27.5	19.9	28.9	33.4	27.2	26.2	30.1	2925500000	237220000	124750000	77887000	203370000	229770000	173130000	162630000	174570000	145620000	141390000	52650000	489290000	195590000	102200000	151920000	263480000	73606000	45682000	35109000	72087000	70717000	59322000	57012000	60312000	50491000	54184000	22795000	157680000	63586000	39434000	56760000	87545000	14	9	9	14	20	15	15	13	14	9	9	9	14	7	10	17	198	AAVADEDSLRR;AGDEQLNVFSFPPLVAPIK;ASIESQLQAALAGAAGGGSSSASR;EFTLAEIEHFVDPQDK;EVTDGLSSWADVLK;EYGITAPDTK;FTDLMVK;HILAVLDDLSAEQLGAK;IDITGTSIGK;LDIEAAVQSLNALK;LEFLMFPR;LFYIPSFK;LPFAAAQIGQAFR;MVTEALEAMEEK;MYPLHSSETAEE;QAVVNTLER;QSSIDVQGGAVR;SLTAAGISHK;SNVLAFWR;VFTPSVIEPSFGIGR	1503	162;491;1364;3317;4294;4332;5083;6713;7100;9141;9280;9484;10278;11561;11575;12755;13151;14184;14279;16229	True;True;True;True;True;True;True;True;True;True;True;True;True;True;True;True;True;True;True;True	175;526;1524;3666;4733;4777;5596;7402;7826;10054;10202;10203;10417;11299;12924;12925;12948;12949;14249;14682;15791;15904;18050	3464;3465;3466;3467;3468;3469;3470;3471;3472;3473;3474;3475;3476;3477;3478;3479;9743;9744;9745;9746;9747;9748;9749;9750;9751;9752;9753;9754;9755;9756;28434;28435;28436;28437;28438;28439;28440;28441;28442;28443;28444;28445;28446;28447;28448;28449;28450;28451;28452;28453;28454;28455;28456;28457;28458;28459;28460;28461;65734;65735;65736;65737;65738;65739;65740;65741;65742;65743;65744;65745;65746;65747;65748;65749;65750;65751;65752;65753;65754;65755;65756;65757;65758;65759;84464;84465;84466;84467;84468;84469;85299;85300;85301;85302;85303;85304;85305;85306;85307;85308;85309;85310;85311;85312;85313;98314;98315;98316;98317;98318;98319;98320;98321;98322;98323;98324;98325;98326;98327;98328;98329;128415;128416;135387;135388;135389;135390;135391;135392;135393;135394;135395;135396;135397;135398;135399;135400;135401;135402;175924;175925;175926;175927;175928;175929;175930;175931;175932;175933;175934;175935;175936;175937;175938;175939;175940;175941;175942;175943;178472;178473;178474;178475;178476;178477;178478;178479;178480;178481;178482;178483;178484;178485;178486;178487;178488;178489;178490;178491;178492;178493;182132;182133;182134;182135;182136;182137;182138;182139;182140;197105;197106;197107;197108;197109;197110;197111;197112;197113;197114;197115;197116;197117;197118;197119;197120;197121;197122;223981;223982;223983;223984;223985;223986;223987;223988;223989;223990;223991;223992;223993;223994;224476;224477;224478;224479;224480;224481;224482;224483;224484;224485;224486;224487;224488;224489;224490;224491;224492;224493;224494;224495;224496;224497;224498;245545;252624;252625;252626;252627;252628;252629;252630;252631;252632;252633;252634;252635;252636;252637;252638;252639;270887;270888;270889;270890;270891;270892;270893;270894;270895;270896;270897;270898;270899;270900;270901;272562;272563;272564;272565;272566;272567;272568;272569;272570;272571;272572;272573;272574;272575;309909;309910;309911;309912;309913;309914;309915;309916;309917;309918;309919;309920;309921;309922;309923;309924;309925;309926;309927;309928;309929;309930;309931;309932;309933;309934;309935;309936;309937;309938;309939	2605;2606;2607;2608;2609;2610;2611;2612;2613;2614;2615;2616;7050;7051;7052;7053;7054;7055;20687;20688;20689;20690;20691;20692;20693;20694;20695;20696;20697;20698;20699;20700;20701;20702;20703;20704;20705;46565;46566;46567;46568;46569;46570;46571;46572;46573;46574;59104;59105;59106;59701;59702;59703;59704;59705;59706;59707;59708;59709;59710;59711;59712;68659;68660;68661;68662;68663;68664;68665;68666;68667;68668;68669;68670;68671;89402;89403;94338;124001;124002;124003;124004;124005;124006;124007;124008;124009;124010;124011;124012;124013;124014;125831;125832;125833;125834;125835;125836;125837;125838;125839;125840;125841;128623;128624;128625;128626;128627;139425;139426;139427;139428;139429;139430;139431;139432;139433;139434;139435;139436;139437;139438;139439;139440;158243;158244;158541;158542;158543;158544;158545;158546;158547;158548;158549;158550;158551;158552;173229;177827;177828;177829;177830;177831;177832;177833;177834;177835;189875;189876;189877;189878;189879;189880;189881;189882;189883;189884;189885;189886;189887;189888;190972;190973;190974;190975;190976;190977;190978;190979;190980;190981;190982;190983;217500;217501;217502;217503;217504;217505;217506;217507;217508;217509;217510;217511;217512;217513;217514;217515;217516;217517;217518;217519;217520;217521;217522;217523;217524;217525;217526;217527;217528;217529	2614;7053;20704;46569;59104;59703;68671;89403;94338;124002;125833;128625;139437;158244;158548;173229;177827;189882;190974;217526	1035;1036	338;684	-1
M0ZU24;M0ZU26;M0ZU25;M0ZU23;M1BQ42	M0ZU24;M0ZU26	102606158	20;20;9;6;2	6;6;5;4;0	6;6;5;4;0	tr|M0ZU24|M0ZU24_SOLTU Heat shock 70 kDa protein, mitochondrial OS=Solanum tuberosum OX=4113 GN=102606158 PE=3 SV=1;tr|M0ZU26|M0ZU26_SOLTU Heat shock 70 kDa protein, mitochondrial OS=Solanum tuberosum OX=4113 GN=102606158 PE=3 SV=1	5	20	6	6	20	15	17	18	16	16	18	15	17	17	17	16	16	16	17	16	6	4	5	4	4	4	5	4	4	4	4	4	4	4	4	4	6	4	5	4	4	4	5	4	4	4	4	4	4	4	4	4	39.3	14.3	14.3	65.368	608	608;674;290;186;112	0	157.5	By MS/MS	By MS/MS	By MS/MS	By MS/MS	By MS/MS	By MS/MS	By MS/MS	By MS/MS	By MS/MS	By MS/MS	By MS/MS	By MS/MS	By MS/MS	By MS/MS	By MS/MS	By MS/MS	39.3	29.4	33.2	34	31.4	31.4	35.5	29.6	32.7	32.7	32.7	30.8	31.4	31.4	32.7	31.4	1780800000	609570000	64392000	489080000	57550000	56420000	58090000	55939000	34458000	60902000	54006000	22992000	75810000	39310000	29166000	30997000	42130000	69207000	90253000	85471000	90643000	88813000	88432000	80181000	65144000	96753000	90928000	40581000	118260000	59496000	51327000	63633000	71428000	8	3	6	8	4	5	6	6	6	4	2	4	9	4	3	6	84	AAMGTENIDDIK;DAGRIAGLDVQR;DKVPAEVVTEIETAVSDLR;DVDEVLLVGGMTR;ETAEAYLGK;FETLVNHLIER;GVNPDEAVAMGAALQGGILGGNVK;HLNITLTR;IELSSTSQTDINLPFITADASGAK;IINEPTAAALSYGMNNK;ILGEFELVGLPPAPR;MKETAEAYLGK;NSADTTIYSIEK;SKFETLVNHLIER;SQVFSTAADNQTQVGIK;SSGGLSEDEINK;TEGIDLSK;TTPSVVAFNQK;VPAEVVTEIETAVSDLR;VQEIVSEIFGK	370	111;1845;2326;2745;4099;4593;6453;6761;7215;7508;7628;11340;12198;14015;14415;14461;14928;15584;16883;16993	False;False;True;False;False;False;True;False;False;True;True;False;False;False;False;True;False;False;True;False	119;120;2060;2588;3054;4522;5063;7125;7455;7952;8279;8413;12581;13640;15617;16046;16094;16600;17348;18789;18907	2180;2181;2182;2183;2184;2185;2186;2187;2188;2189;2190;2191;2192;2193;2194;2195;2196;2197;2198;2199;2200;2201;2202;2203;2204;2205;2206;2207;2208;2209;2210;2211;2212;2213;37089;37090;37091;37092;37093;37094;37095;37096;37097;37098;37099;37100;37101;47208;47209;47210;47211;47212;47213;47214;47215;47216;47217;47218;47219;47220;47221;47222;47223;47224;47225;47226;47227;47228;47229;47230;47231;47232;47233;47234;47235;47236;47237;55633;55634;55635;55636;55637;55638;55639;55640;55641;55642;55643;55644;55645;55646;55647;55648;55649;55650;55651;55652;55653;55654;81032;81033;81034;81035;81036;81037;81038;81039;81040;81041;81042;81043;81044;81045;81046;81047;81048;81049;81050;81051;81052;81053;81054;81055;81056;81057;81058;81059;81060;90149;90150;90151;90152;90153;90154;90155;90156;90157;90158;90159;90160;90161;90162;90163;90164;90165;90166;90167;90168;90169;90170;90171;90172;90173;90174;90175;124025;124026;124027;124028;124029;124030;124031;124032;124033;124034;124035;124036;124037;124038;124039;124040;124041;124042;124043;124044;124045;124046;124047;124048;124049;124050;129250;129251;129252;129253;129254;129255;129256;129257;129258;137430;137431;137432;137433;137434;137435;137436;137437;137438;137439;137440;137441;137442;137443;137444;137445;137446;137447;137448;137449;137450;137451;137452;137453;137454;137455;137456;137457;137458;137459;137460;137461;143523;143524;145920;145921;218713;218714;218715;218716;218717;218718;218719;218720;218721;218722;218723;218724;218725;218726;218727;218728;236208;236209;236210;236211;236212;236213;236214;236215;236216;236217;236218;236219;236220;236221;236222;236223;267948;267949;267950;267951;267952;267953;267954;267955;267956;267957;267958;267959;267960;267961;267962;267963;267964;267965;267966;267967;267968;267969;267970;267971;267972;267973;267974;267975;267976;267977;267978;267979;267980;274975;274976;274977;274978;274979;274980;274981;274982;274983;274984;274985;274986;274987;274988;274989;274990;275745;275746;275747;275748;275749;275750;275751;275752;275753;275754;275755;275756;275757;275758;275759;275760;275761;275762;275763;275764;275765;275766;275767;275768;275769;275770;275771;275772;275773;285049;285050;297768;297769;297770;297771;297772;297773;297774;297775;297776;297777;297778;297779;297780;297781;297782;322970;322971;322972;322973;322974;322975;322976;322977;322978;322979;322980;322981;322982;322983;322984;322985;322986;322987;322988;322989;322990;322991;322992;322993;322994;322995;322996;322997;322998;322999;323000;324920;324921;324922;324923;324924;324925;324926;324927;324928;324929;324930;324931;324932;324933;324934;324935	1504;1505;1506;1507;1508;1509;1510;1511;1512;1513;1514;1515;1516;1517;1518;1519;1520;1521;1522;1523;1524;1525;1526;1527;1528;1529;1530;1531;1532;1533;1534;1535;1536;26727;34118;34119;34120;34121;34122;34123;34124;34125;34126;34127;34128;34129;34130;34131;34132;34133;34134;34135;34136;34137;34138;34139;39939;39940;39941;39942;39943;39944;39945;39946;39947;39948;39949;39950;39951;39952;39953;39954;39955;39956;39957;56991;56992;56993;56994;56995;56996;56997;56998;56999;57000;57001;57002;57003;57004;57005;57006;57007;57008;63060;63061;63062;63063;63064;63065;63066;63067;63068;63069;63070;63071;63072;63073;63074;63075;63076;63077;63078;63079;63080;63081;63082;63083;63084;63085;63086;63087;63088;86125;86126;86127;86128;86129;86130;86131;86132;86133;86134;86135;86136;86137;86138;86139;86140;89937;89938;89939;89940;89941;89942;89943;95720;95721;95722;95723;95724;95725;95726;95727;95728;95729;95730;95731;95732;95733;95734;95735;95736;95737;95738;95739;95740;95741;95742;95743;95744;95745;95746;95747;95748;95749;95750;95751;95752;95753;100480;102346;102347;154641;154642;154643;154644;154645;154646;154647;154648;154649;154650;166958;166959;166960;166961;166962;166963;166964;166965;166966;166967;166968;166969;166970;166971;166972;166973;166974;188108;188109;188110;188111;188112;188113;188114;188115;188116;188117;188118;188119;188120;188121;188122;192596;192597;192598;192599;192600;192601;192602;192603;192604;192605;192606;192607;192608;192609;192610;192611;192612;192613;193165;193166;193167;193168;193169;193170;193171;193172;193173;193174;193175;193176;193177;193178;193179;193180;199713;208565;208566;226793;226794;226795;226796;226797;226798;226799;226800;226801;226802;226803;226804;226805;226806;226807;226808;226809;226810;226811;226812;226813;226814;226815;226816;226817;226818;226819;226820;228312	1529;26727;34137;39951;57007;63082;86136;89941;95720;100480;102346;154642;166959;188122;192605;193177;199713;208565;226807;228312	265;266	105;552	-1;-1;-1;-1;-1
M1A0W3;M1AXI1;M1AXJ2	M1A0W3	102583884	23;2;2	23;2;2	23;2;2	tr|M1A0W3|M1A0W3_SOLTU Heat shock protein 70 (HSP70)-interacting protein OS=Solanum tuberosum OX=4113 GN=102583884 PE=4 SV=1	3	23	23	23	19	17	16	18	18	18	18	20	19	16	17	18	17	15	17	19	19	17	16	18	18	18	18	20	19	16	17	18	17	15	17	19	19	17	16	18	18	18	18	20	19	16	17	18	17	15	17	19	53	53	53	65.131	579	579;583;599	0	323.31	By MS/MS	By MS/MS	By MS/MS	By MS/MS	By MS/MS	By MS/MS	By MS/MS	By MS/MS	By MS/MS	By MS/MS	By MS/MS	By MS/MS	By MS/MS	By MS/MS	By MS/MS	By MS/MS	45.3	35.4	34.2	38.9	39.6	42.5	38.2	47.3	42	33.3	36.1	43.2	41.6	35.9	38.3	41.3	4352400000	232700000	237590000	211410000	323870000	247190000	282500000	314770000	339260000	310750000	286730000	126220000	509860000	228180000	145450000	237170000	318790000	30652000	30116000	28140000	42490000	38248000	35380000	33236000	41531000	39708000	37869000	19391000	75362000	35792000	25650000	34593000	40848000	19	15	16	17	16	13	15	21	20	15	13	19	15	16	15	16	261	AAVYLEMGK;AIELDDGDISFITNR;DFETAIQHYTK;DFEVAIEVFQK;ELEQQEYFSPQIADEER;GAVQFFMK;GDLTPEELK;GMQDPEIQNILTDPVMR;GNAAFSAGNFTDAINHFTEAINLAPTNHVLYSNR;GPAAPPSPFGDAFSGPEMWTK;GYLQQPDFVSMMK;LAALPEGLK;LDPQNQELLDGVK;LGAAHSGLHHYDDAVSAYK;LINAGIVQVR;MPEEDDEMPEASTER;NPSNLNLYLK;QVLSDFQENPK;RPEPEPEPEPMEVPEEEK;RPEPEPEPEPMEVPEEEKEIK;SGLADVQSAQAR;VMQALGVLLGVK;YSDALSDAQK	514	184;681;2041;2043;3692;5338;5376;6035;6043;6094;6561;8887;9177;9486;9796;11433;12143;13222;13384;13385;13831;16796;18210	True;True;True;True;True;True;True;True;True;True;True;True;True;True;True;True;True;True;True;True;True;True;True	199;739;2276;2278;4074;5874;5916;6661;6662;6676;6735;6736;7241;9780;10094;10419;10764;12727;12728;12729;13579;14761;14929;14930;14931;14932;15418;18692;18693;20240	4003;4004;4005;4006;4007;4008;13542;13543;13544;13545;13546;13547;13548;13549;41006;41007;41008;41009;41010;41011;41012;41013;41014;41015;41016;41017;41018;41019;41020;41021;41022;41023;41024;41025;41026;41027;41043;73531;73532;73533;73534;73535;73536;73537;73538;73539;73540;73541;73542;73543;73544;73545;73546;73547;73548;73549;73550;73551;73552;73553;73554;73555;73556;73557;73558;73559;73560;73561;73562;103071;103072;103073;103074;103075;103076;103077;103078;103079;103080;103081;103082;103731;103732;103733;103734;103735;103736;103737;103738;103739;103740;103741;103742;103743;103744;103745;103746;103747;103748;103749;103750;103751;103752;103753;103754;103755;103756;103757;103758;103759;103760;103761;103762;116181;116182;116183;116184;116185;116186;116187;116188;116189;116190;116191;116192;116193;116194;116195;116196;116197;116198;116199;116200;116201;116202;116203;116204;116205;116206;116207;116453;116454;116455;116456;116457;116458;117438;117439;117440;117441;117442;117443;117444;117445;117446;117447;117448;117449;117450;117451;117452;117453;117454;117455;117456;117457;117458;117459;117460;117461;117462;117463;117464;117465;117466;117467;117468;117469;125957;125958;125959;125960;125961;171257;171258;171259;171260;171261;171262;171263;171264;171265;171266;171267;171268;171269;171270;171271;171272;176370;176371;176372;176373;176374;176375;176376;176377;176378;182145;182146;182147;182148;182149;182150;182151;182152;182153;182154;188714;188715;188716;188717;188718;188719;188720;188721;188722;220925;220926;220927;220928;220929;220930;220931;220932;220933;220934;220935;220936;220937;220938;220939;220940;220941;220942;220943;220944;220945;220946;220947;220948;220949;220950;220951;220952;220953;220954;220955;220956;220957;220958;220959;220960;220961;220962;220963;220964;220965;220966;220967;220968;220969;220970;220971;220972;220973;220974;220975;220976;220977;220978;220979;220980;220981;220982;220983;220984;220985;220986;220987;220988;220989;220990;220991;220992;220993;220994;220995;220996;220997;220998;220999;235250;235251;235252;235253;235254;235255;235256;235257;235258;235259;235260;235261;235262;235263;253628;253629;253630;253631;253632;253633;253634;253635;253636;253637;253638;253639;253640;253641;253642;253643;256373;256374;256375;256376;256377;256378;256379;256380;256381;256382;256383;256384;256385;256386;256387;256388;256389;256390;256391;256392;256393;256394;256395;256396;256397;256398;256399;256400;256401;256402;256403;256404;256405;256406;256407;256408;256409;256410;256411;256412;256413;256414;256415;256416;256417;256418;256419;256420;256421;256422;256423;256424;256425;256426;256427;256428;256429;256430;256431;256432;256433;256434;256435;256436;256437;256438;256439;256440;256441;256442;256443;256444;256445;256446;256447;256448;256449;264669;264670;264671;264672;264673;264674;264675;264676;264677;264678;264679;264680;264681;264682;264683;264684;321058;321059;321060;321061;321062;321063;321064;321065;321066;321067;321068;321069;321070;321071;321072;321073;321074;321075;321076;321077;321078;321079;321080;321081;321082;321083;321084;321085;321086;321087;321088;321089;348889;348890;348891;348892;348893;348894;348895;348896;348897;348898;348899;348900	3041;3042;9814;9815;9816;9817;9818;29426;29427;29428;29429;29430;29431;29432;29433;29446;51866;51867;51868;51869;51870;51871;51872;51873;51874;51875;51876;51877;51878;51879;51880;51881;51882;51883;51884;51885;71748;72120;72121;72122;72123;80656;80657;80658;80659;80660;80661;80662;80663;80664;80665;80666;80667;80668;80669;80670;80671;80672;80673;80808;80809;81398;81399;81400;81401;81402;81403;81404;81405;81406;81407;81408;81409;81410;81411;81412;81413;81414;81415;81416;87579;120368;120369;120370;120371;120372;120373;120374;120375;124299;124300;124301;124302;124303;124304;124305;128632;128633;128634;128635;128636;133579;133580;133581;133582;133583;133584;133585;133586;156090;156091;156092;156093;156094;156095;156096;156097;156098;156099;156100;156101;156102;156103;156104;156105;156106;156107;156108;156109;156110;156111;156112;156113;156114;156115;156116;156117;156118;156119;156120;156121;156122;156123;156124;156125;156126;156127;156128;156129;156130;156131;156132;156133;156134;156135;156136;156137;156138;156139;156140;156141;156142;156143;156144;156145;156146;166172;178392;178393;178394;178395;178396;178397;178398;178399;178400;178401;178402;178403;178404;178405;178406;178407;179908;179909;179910;179911;179912;179913;179914;179915;179916;179917;179918;179919;179920;179921;179922;179923;179924;179925;179926;179927;179928;179929;179930;179931;179932;179933;179934;179935;179936;185829;185830;185831;185832;185833;185834;185835;185836;185837;185838;185839;185840;185841;185842;185843;185844;225292;225293;225294;225295;225296;225297;225298;225299;225300;225301;225302;225303;225304;225305;225306;225307;225308;225309;225310;225311;225312;225313;225314;225315;225316;225317;225318;225319;225320;246726;246727;246728;246729;246730;246731;246732;246733;246734	3042;9818;29428;29446;51875;71748;72123;80659;80809;81402;87579;120375;124302;128632;133580;156130;166172;178392;179910;179936;185836;225317;246729	384;385;386;387;388;389	139;182;197;204;235;526	-1;-1;-1
M1C5X7	M1C5X7	102603826	23	23	15	tr|M1C5X7|M1C5X7_SOLTU Oxoglutarate dehydrogenase (succinyl-transferring) OS=Solanum tuberosum OX=4113 GN=102603826 PE=3 SV=1	1	23	23	15	19	19	13	21	20	18	19	23	20	20	17	22	22	18	21	20	19	19	13	21	20	18	19	23	20	20	17	22	22	18	21	20	12	12	9	13	12	11	11	15	13	12	10	14	14	10	14	13	33.2	33.2	21.5	115.36	1019	1019	0	211.02	By MS/MS	By MS/MS	By MS/MS	By MS/MS	By MS/MS	By MS/MS	By MS/MS	By MS/MS	By MS/MS	By MS/MS	By MS/MS	By MS/MS	By MS/MS	By MS/MS	By MS/MS	By MS/MS	27.6	27.1	19.4	30.6	29	26.1	28.3	33.2	29.1	29	24.9	31.6	31.6	26.2	30.2	29.3	2828800000	203180000	100570000	63002000	177040000	194050000	148480000	128980000	230270000	137480000	171060000	62080000	519530000	198340000	94297000	173320000	227110000	18657000	11770000	9505900	17729000	20092000	17134000	13625000	20598000	14533000	18054000	6794700	42109000	17686000	10490000	16565000	22457000	18	12	6	17	20	12	12	23	9	15	8	28	21	13	19	18	251	AADLGVESIVIGMPHR;APSAATATGFFQVHVK;AWEQDPNSVDESWDNFFR;DWLSAFWSGFK;EFFLGVWK;EHSDLEEGIR;FGHNEIDEPSFTQPK;FLQMSDDNPFVIPEMEPTLR;IETPTSMEYNR;IHLSLVANPSHLEAVDPVVIGK;ILNEEFIASK;KPLIVMAPK;LDPLDLEAR;LMWSTQFENFLATK;LNVLGNVVR;LTDSFLDGTSSVYLEELQR;MAWFRASSSVAKLAIR;MSGFLSENRPVQTLK;NFVGQAATSPGISGQTIQESMR;NHPSSLEIYQNK;NTGVKPEILTNVGK;QIFSEFSGGIKPGDDAGYVGTGDVK;SNLSEFDDVQGHPGFDK	2153	26;1223;1722;2860;3267;3503;4660;4850;7253;7443;7669;8728;9175;10164;10247;10663;11112;11483;11789;11851;12264;12921;14261	True;True;True;True;True;True;True;True;True;True;True;True;True;True;True;True;True;True;True;True;True;True;True	31;1372;1925;3177;3611;3865;5132;5335;5336;7994;7995;8206;8461;9611;10092;11172;11173;11268;11713;12217;12810;13185;13186;13252;13710;14431;15883	656;657;658;659;660;661;662;663;25465;25466;25467;25468;25469;25470;25471;25472;25473;25474;25475;25476;25477;25478;25479;25480;25481;35052;35053;35054;35055;35056;35057;35058;35059;35060;35061;35062;35063;35064;35065;35066;35067;35068;35069;35070;35071;35072;35073;35074;35075;57763;57764;57765;57766;57767;57768;57769;57770;57771;57772;57773;57774;57775;57776;64896;64897;64898;64899;64900;64901;64902;64903;64904;64905;64906;64907;64908;68886;68887;68888;68889;68890;68891;68892;68893;68894;68895;68896;68897;68898;68899;68900;68901;68902;68903;68904;68905;68906;68907;68908;68909;68910;68911;68912;68913;68914;68915;68916;91100;91101;91102;91103;91104;91105;91106;91107;91108;91109;91110;91111;91112;91113;91114;91115;91116;91117;91118;91119;91120;91121;91122;91123;91124;91125;91126;91127;91128;91129;94287;94288;94289;94290;94291;94292;94293;94294;94295;94296;94297;94298;94299;94300;94301;94302;94303;94304;94305;94306;94307;94308;94309;94310;94311;94312;94313;94314;94315;94316;94317;94318;94319;138225;138226;138227;138228;138229;138230;138231;138232;138233;138234;138235;138236;138237;138238;138239;138240;138241;138242;138243;138244;138245;138246;138247;138248;138249;138250;138251;138252;138253;138254;138255;141812;141813;141814;141815;141816;141817;141818;141819;141820;141821;141822;141823;141824;141825;141826;141827;141828;141829;141830;141831;141832;141833;141834;141835;141836;141837;141838;141839;141840;141841;146612;146613;146614;146615;146616;146617;146618;146619;168194;168195;168196;168197;168198;168199;168200;168201;168202;168203;168204;168205;168206;168207;168208;168209;176326;176327;176328;176329;176330;176331;176332;176333;176334;176335;176336;176337;176338;176339;194970;194971;194972;194973;194974;194975;194976;194977;194978;194979;194980;194981;194982;194983;194984;196593;196594;196595;196596;196597;196598;196599;196600;196601;196602;196603;196604;196605;196606;196607;204056;204057;204058;204059;204060;204061;204062;204063;204064;204065;204066;204067;204068;204069;204070;204071;204072;204073;204074;204075;204076;204077;204078;204079;204080;204081;204082;204083;204084;204085;204086;204087;212631;222214;222215;222216;222217;222218;222219;222220;222221;222222;222223;222224;222225;222226;222227;222228;228404;228405;228406;228407;228408;228409;228410;228411;228412;228413;228414;228415;228416;228417;228418;228419;228420;228421;228422;228423;228424;228425;228426;228427;228428;228429;228430;228431;228432;228433;228434;228435;229501;229502;229503;229504;229505;229506;229507;229508;229509;229510;229511;229512;229513;229514;229515;237124;237125;237126;237127;237128;237129;237130;237131;237132;237133;237134;237135;237136;237137;237138;248424;248425;248426;248427;248428;248429;248430;248431;248432;248433;248434;248435;248436;248437;248438;248439;272160;272161;272162;272163;272164;272165;272166;272167;272168;272169;272170;272171;272172;272173;272174;272175;272176;272177;272178;272179;272180;272181;272182;272183;272184	493;494;18569;18570;18571;18572;18573;18574;18575;18576;18577;18578;18579;18580;18581;18582;18583;25384;25385;25386;25387;25388;25389;25390;25391;25392;25393;25394;25395;25396;25397;25398;25399;41446;41447;41448;41449;41450;41451;41452;41453;41454;46057;46058;46059;46060;46061;46062;46063;46064;46065;46066;46067;48530;48531;48532;48533;48534;48535;48536;48537;48538;48539;48540;48541;48542;48543;48544;48545;48546;48547;48548;48549;48550;48551;48552;48553;63635;63636;63637;63638;63639;65858;65859;65860;65861;65862;65863;65864;65865;65866;65867;65868;65869;65870;65871;65872;65873;96397;96398;96399;96400;96401;96402;96403;96404;96405;96406;96407;96408;96409;96410;96411;96412;96413;96414;96415;96416;96417;96418;96419;96420;96421;96422;99072;99073;99074;99075;99076;99077;99078;99079;99080;99081;99082;99083;99084;99085;99086;99087;99088;99089;99090;99091;99092;99093;102827;102828;118508;124277;124278;124279;124280;124281;124282;124283;124284;124285;124286;124287;124288;124289;137926;137927;137928;137929;139073;139074;139075;139076;139077;139078;139079;139080;139081;144279;144280;144281;144282;144283;144284;144285;144286;144287;144288;144289;144290;144291;144292;144293;144294;144295;144296;144297;144298;144299;144300;144301;144302;144303;144304;144305;144306;144307;144308;144309;144310;144311;150532;157037;157038;157039;157040;157041;157042;157043;157044;161292;161293;161294;161295;161296;161297;161298;161299;161300;161301;161302;161303;161304;161305;161306;161307;161308;161309;161310;161981;161982;161983;161984;161985;161986;161987;161988;161989;167485;167486;167487;167488;167489;175185;175186;175187;175188;175189;190657;190658;190659;190660;190661;190662;190663	494;18573;25399;41446;46057;48535;63638;65869;96411;99088;102827;118508;124289;137926;139073;144295;150532;157040;161295;161987;167489;175189;190657	1439;1440;1441;1442;1443;1444	1;119;175;229;244;294	-1
M1B8U1	M1B8U1	102603323	22	2	2	tr|M1B8U1|M1B8U1_SOLTU Phosphoenolpyruvate carboxylase OS=Solanum tuberosum OX=4113 GN=102603323 PE=4 SV=1	1	22	2	2	19	21	17	20	21	19	19	18	19	18	16	20	21	19	21	20	1	2	2	2	2	1	2	1	2	2	1	1	2	1	2	2	1	2	2	2	2	1	2	1	2	2	1	1	2	1	2	2	60.5	3.7	3.7	49.173	435	435	0	16.538	By MS/MS	By MS/MS	By MS/MS	By MS/MS	By MS/MS	By MS/MS	By MS/MS	By MS/MS	By MS/MS	By MS/MS	By matching	By MS/MS	By MS/MS	By MS/MS	By MS/MS	By MS/MS	55.9	55.6	41.6	52.4	55.6	52.2	47.4	49.9	50.1	44.6	43.2	57.9	55.6	52.2	55.6	55.4	219140000	11092000	20491000	9997300	23643000	11362000	13099000	9679700	9483600	13148000	19269000	2943900	33132000	10589000	4298200	10236000	16678000	9481200	11855000	6703800	15391000	6955800	8619900	5548800	9657900	10060000	12762000	2734900	33741000	7091700	3073100	6590500	10929000	1	2	1	2	2	0	0	1	1	1	0	1	3	0	2	1	18	AIPWIFAWTQTR;ALMDEIAVVATEK;AQEELIQVAK;ATAPSDVLAVELLQR;DLLEGDPYLK;FHLPVWLGFGAAFK;FTAATLEHGMHPPVSPKPEWR;GGGPAHLAILSQPPETIHGSLR;IRDPDYSVTPR;KPSGGIESLR;LADLDAAPAAVAR;LATPELEYGR;LFSIEWYR;LLVSEDLWSFGELLR;LSAAWQLYK;LTMFHGR;MATAPSDVLAVELLQR;PATELVNLNPTSEYAPGLEDTLILTMK;QEVMIGYSDSGK;RKPSGGIESLR;SLLLQIAGHK;VTIDLVEMVFAK	1465	753;945;1252;1442;2384;4709;5077;5597;7985;8740;8917;9047;9462;10122;10507;10714;11105;12428;12821;13336;14146;17205	False;False;False;True;False;False;False;False;False;False;False;False;False;False;False;False;True;False;False;False;False;False	822;1034;1404;1614;2651;5190;5588;6156;8820;9623;9813;9956;10395;11111;11543;11768;12210;13893;13894;14321;14322;14877;15753;19136	15353;15354;15355;15356;15357;15358;15359;15360;15361;15362;15363;15364;15365;15366;15367;15368;15369;15370;15371;15372;19261;19262;19263;19264;19265;19266;19267;19268;19269;19270;19271;19272;19273;19274;19275;19276;19277;19278;19279;19280;19281;25927;25928;25929;25930;25931;25932;25933;25934;25935;25936;25937;25938;25939;25940;25941;25942;29903;29904;29905;29906;29907;29908;29909;29910;29911;29912;29913;29914;29915;29916;29917;29918;29919;29920;29921;29922;29923;29924;29925;29926;29927;29928;29929;29930;48314;48315;48316;48317;48318;48319;48320;48321;48322;48323;48324;48325;92105;92106;92107;92108;92109;92110;92111;92112;92113;98195;98196;107369;107370;107371;107372;107373;107374;107375;107376;107377;107378;107379;107380;107381;107382;107383;107384;107385;107386;107387;107388;152869;152870;152871;152872;152873;152874;152875;152876;152877;152878;152879;152880;152881;152882;152883;152884;152885;152886;152887;168437;168438;168439;168440;168441;168442;168443;168444;168445;168446;168447;168448;168449;168450;168451;168452;168453;171767;171768;171769;171770;171771;171772;171773;171774;171775;171776;171777;171778;171779;171780;171781;171782;174055;174056;174057;174058;174059;174060;174061;174062;174063;174064;174065;174066;174067;174068;174069;181688;181689;181690;181691;181692;181693;181694;181695;181696;181697;181698;181699;181700;181701;181702;181703;194070;194071;194072;194073;194074;194075;194076;194077;194078;194079;194080;194081;194082;194083;194084;194085;194086;194087;194088;194089;194090;194091;194092;194093;194094;194095;194096;194097;201181;201182;201183;201184;201185;201186;201187;201188;201189;201190;201191;201192;201193;201194;201195;201196;201197;201198;201199;201200;201201;201202;201203;201204;201205;201206;205130;205131;205132;205133;205134;205135;205136;205137;205138;205139;205140;205141;205142;205143;205144;212553;212554;212555;212556;212557;212558;212559;212560;212561;212562;240190;240191;240192;240193;240194;240195;240196;240197;240198;240199;240200;240201;240202;240203;240204;240205;240206;240207;240208;240209;240210;240211;240212;240213;240214;240215;240216;240217;240218;240219;240220;240221;240222;240223;240224;240225;240226;240227;240228;240229;240230;240231;240232;240233;246530;246531;246532;246533;246534;246535;246536;246537;246538;246539;246540;246541;246542;246543;246544;246545;246546;246547;246548;246549;246550;246551;246552;246553;246554;246555;246556;246557;246558;246559;246560;255553;255554;255555;255556;255557;255558;255559;255560;255561;255562;255563;255564;255565;255566;255567;255568;270382;270383;270384;270385;270386;270387;270388;270389;270390;270391;270392;270393;270394;270395;270396;270397;270398;270399;270400;270401;270402;270403;270404;270405;270406;270407;328724;328725;328726;328727;328728;328729;328730;328731;328732;328733;328734;328735;328736;328737;328738;328739	11267;11268;11269;11270;11271;11272;11273;11274;11275;11276;11277;11278;11279;11280;11281;11282;11283;11284;11285;14070;14071;14072;14073;14074;14075;14076;14077;14078;14079;14080;14081;14082;14083;14084;14085;14086;14087;14088;14089;18804;18805;18806;18807;18808;18809;18810;18811;18812;18813;18814;18815;18816;18817;18818;21760;21761;21762;21763;21764;21765;21766;21767;21768;21769;21770;21771;21772;21773;34796;34797;34798;34799;34800;34801;34802;34803;34804;64319;64320;64321;64322;64323;64324;64325;64326;64327;68586;68587;74548;74549;74550;74551;74552;74553;74554;74555;74556;74557;74558;74559;74560;74561;74562;107458;107459;107460;107461;118654;118655;118656;118657;118658;118659;118660;118661;118662;118663;118664;118665;118666;118667;118668;120705;120706;120707;120708;120709;120710;120711;120712;120713;120714;120715;120716;120717;120718;120719;122475;122476;122477;122478;122479;122480;122481;122482;122483;122484;122485;128311;128312;128313;128314;128315;128316;128317;128318;128319;128320;128321;128322;128323;137412;137413;137414;137415;137416;137417;137418;137419;137420;137421;137422;137423;137424;137425;137426;137427;137428;137429;137430;137431;137432;137433;137434;137435;137436;137437;142387;142388;142389;142390;142391;142392;142393;142394;142395;142396;142397;142398;142399;142400;145142;145143;145144;145145;145146;145147;145148;145149;145150;150488;150489;150490;150491;150492;169728;169729;169730;169731;169732;169733;169734;169735;169736;169737;169738;169739;169740;169741;169742;169743;169744;169745;169746;169747;169748;169749;169750;169751;173928;173929;173930;173931;173932;173933;173934;173935;173936;173937;173938;173939;173940;173941;173942;173943;173944;173945;179505;179506;179507;179508;179509;189563;189564;189565;189566;189567;189568;189569;189570;189571;189572;189573;189574;189575;189576;189577;189578;189579;189580;189581;189582;189583;189584;189585;231106;231107;231108;231109;231110;231111;231112;231113;231114;231115;231116;231117;231118;231119;231120	11270;14082;18813;21768;34802;64320;68587;74557;107461;118664;120712;122481;128319;137415;142400;145144;150490;169739;173941;179509;189581;231117	999;1000	63;424	-1
M1AC63	M1AC63	102581092	21	21	21	tr|M1AC63|M1AC63_SOLTU Glutathione reductase OS=Solanum tuberosum OX=4113 GN=102581092 PE=3 SV=1	1	21	21	21	19	20	19	19	21	20	20	20	19	19	19	20	21	20	20	19	19	20	19	19	21	20	20	20	19	19	19	20	21	20	20	19	19	20	19	19	21	20	20	20	19	19	19	20	21	20	20	19	47.8	47.8	47.8	60.02	556	556	0	323.31	By MS/MS	By MS/MS	By MS/MS	By MS/MS	By MS/MS	By MS/MS	By MS/MS	By MS/MS	By MS/MS	By MS/MS	By MS/MS	By MS/MS	By MS/MS	By MS/MS	By MS/MS	By MS/MS	46.6	43.7	42.4	42.1	47.8	43.7	43.7	43.7	44.8	43.7	42.4	46.2	47.8	43.7	43.7	42.1	25736000000	1184100000	1858600000	1663500000	1936800000	1734400000	1787800000	1600600000	1238400000	1994400000	1810200000	996370000	2598500000	1337700000	1262100000	1504300000	1227700000	130180000	196770000	183050000	202520000	187720000	180980000	172470000	129050000	236430000	195730000	107360000	273330000	147790000	131920000	157090000	136530000	34	24	21	22	25	29	23	20	26	20	22	24	19	25	20	22	376	ADFDATVGIHPTAAEEFVTMR;ATLSGLPDR;DFVGEQMSLR;EYGDVDVYTANFR;GFDEEIR;GFDEEIRDFVGEQMSLR;GIEFHTEESPQAIVK;GTVEGFSHIMFATGR;HYDFDLFTIGAGSGGVR;INLTPVALMEGGALAK;LLVYASK;NADVTLIEGR;NILISVGGR;NLGLDTVGVK;PFIPDIPGSEYAIDSDAALDLPTKPDK;SADGSLSLK;SEVHVFIR;TIFAGEPTKPDYR;TSVPSIWAVGDVTDR;VLGLHMCGEDAPEIVQGFAVAVK;VVDPHTVDVDGK	749	209;1504;2091;4331;5487;5488;5714;6362;6934;7805;10124;11590;11891;11973;12461;13440;13683;15112;15529;16614;17297	True;True;True;True;True;True;True;True;True;True;True;True;True;True;True;True;True;True;True;True;True	225;226;1685;2328;2329;4776;6038;6039;6040;6286;7026;7027;7653;8630;8631;11113;12968;13294;13383;13930;14988;15256;16808;17282;18472;19238	4482;4483;4484;4485;4486;4487;4488;4489;4490;4491;4492;4493;4494;4495;4496;4497;4498;4499;4500;4501;4502;4503;4504;4505;4506;4507;4508;4509;4510;4511;4512;4513;4514;4515;4516;4517;4518;4519;4520;4521;4522;4523;4524;4525;4526;4527;4528;4529;4530;4531;4532;4533;4534;4535;4536;4537;4538;4539;4540;4541;4542;4543;4544;4545;4546;4547;4548;4549;4550;4551;4552;4553;4554;4555;4556;4557;4558;31080;31081;31082;31083;31084;31085;31086;31087;31088;31089;31090;31091;31092;31093;31094;31095;31096;31097;41862;41863;41864;41865;41866;41867;41868;41869;41870;41871;41872;41873;41874;41875;41876;41877;41878;41879;41880;41881;41882;41883;41884;41885;41886;41887;41888;41889;41890;41891;85283;85284;85285;85286;85287;85288;85289;85290;85291;85292;85293;85294;85295;85296;85297;85298;105424;105425;105426;105427;105428;105429;105430;105431;105432;105433;105434;105435;105436;105437;105438;105439;105440;105441;105442;105443;105444;105445;105446;105447;105448;105449;105450;105451;105452;105453;105454;105455;105456;105457;105458;109688;109689;109690;109691;109692;109693;109694;109695;109696;109697;109698;109699;109700;109701;109702;109703;109704;109705;109706;109707;109708;109709;109710;109711;109712;109713;122211;122212;122213;122214;122215;122216;122217;122218;122219;122220;122221;122222;122223;122224;122225;122226;122227;122228;122229;122230;122231;122232;122233;122234;122235;122236;122237;122238;122239;122240;122241;122242;122243;122244;132636;132637;132638;132639;132640;132641;132642;132643;132644;132645;132646;132647;132648;132649;132650;132651;132652;132653;132654;132655;132656;132657;132658;132659;132660;132661;132662;132663;132664;132665;132666;132667;132668;149498;149499;149500;149501;149502;149503;149504;149505;149506;149507;149508;149509;149510;149511;149512;149513;149514;149515;149516;149517;149518;149519;149520;149521;149522;149523;149524;149525;149526;149527;149528;149529;149530;149531;149532;149533;149534;149535;149536;149537;149538;149539;149540;149541;149542;149543;149544;149545;149546;149547;149548;149549;149550;149551;149552;149553;149554;149555;149556;149557;149558;149559;149560;149561;149562;149563;149564;149565;149566;149567;149568;149569;149570;149571;149572;149573;149574;194108;194109;194110;194111;194112;194113;194114;194115;194116;194117;194118;194119;224739;224740;224741;224742;224743;224744;224745;224746;224747;224748;224749;224750;224751;224752;224753;224754;230378;230379;230380;230381;230382;230383;230384;230385;230386;230387;230388;230389;230390;230391;230392;230393;231745;231746;231747;231748;231749;231750;231751;231752;231753;231754;231755;231756;231757;231758;231759;231760;240762;240763;240764;240765;240766;240767;240768;240769;240770;240771;240772;240773;240774;240775;240776;240777;240778;240779;240780;240781;240782;240783;240784;240785;240786;240787;240788;240789;257450;257451;257452;257453;257454;257455;257456;257457;257458;257459;257460;257461;257462;262171;262172;262173;262174;262175;262176;262177;262178;262179;262180;262181;262182;262183;262184;262185;262186;288573;288574;288575;288576;288577;288578;288579;288580;288581;288582;288583;288584;288585;288586;288587;288588;288589;288590;288591;288592;288593;288594;288595;288596;288597;288598;288599;288600;288601;288602;288603;288604;296488;296489;296490;296491;296492;296493;296494;296495;296496;296497;296498;296499;296500;296501;296502;296503;296504;296505;296506;296507;296508;296509;296510;296511;296512;296513;296514;296515;296516;317374;317375;317376;317377;317378;331447;331448;331449;331450;331451;331452;331453;331454;331455;331456;331457;331458;331459;331460;331461;331462;331463;331464;331465;331466;331467;331468;331469;331470;331471;331472;331473;331474;331475;331476;331477;331478	3359;3360;3361;3362;3363;3364;3365;3366;3367;3368;3369;3370;3371;3372;3373;3374;3375;3376;3377;3378;3379;3380;3381;3382;22525;22526;22527;22528;22529;22530;22531;22532;22533;22534;22535;22536;22537;22538;22539;22540;30068;30069;30070;30071;30072;30073;30074;30075;30076;30077;30078;30079;30080;59699;59700;73050;73051;73052;73053;73054;73055;73056;73057;73058;73059;73060;76098;76099;76100;76101;76102;76103;76104;76105;76106;76107;76108;76109;76110;76111;76112;76113;76114;76115;76116;76117;84763;84764;84765;84766;84767;84768;84769;84770;84771;84772;84773;84774;84775;84776;84777;84778;84779;84780;92439;92440;92441;92442;92443;92444;92445;92446;92447;92448;92449;92450;92451;92452;92453;92454;92455;92456;92457;92458;92459;92460;92461;92462;92463;92464;92465;92466;92467;92468;92469;92470;92471;92472;92473;92474;92475;92476;104960;104961;104962;104963;104964;104965;104966;104967;104968;104969;104970;104971;104972;104973;104974;104975;104976;104977;104978;104979;104980;104981;104982;104983;104984;104985;104986;104987;104988;104989;104990;104991;104992;104993;104994;104995;104996;104997;104998;104999;105000;105001;105002;105003;105004;105005;105006;105007;105008;105009;137440;158690;158691;158692;158693;158694;158695;158696;158697;158698;158699;158700;158701;158702;158703;158704;158705;162702;162703;162704;162705;162706;162707;162708;162709;162710;162711;162712;162713;162714;163562;163563;163564;163565;163566;163567;163568;163569;163570;163571;163572;163573;163574;163575;170116;170117;170118;170119;170120;170121;170122;170123;170124;170125;170126;170127;170128;170129;170130;170131;170132;170133;170134;170135;170136;170137;170138;170139;170140;170141;180605;180606;180607;180608;180609;180610;180611;180612;180613;180614;180615;180616;180617;183979;183980;183981;183982;202167;202168;202169;202170;202171;202172;202173;202174;202175;202176;202177;202178;202179;202180;202181;202182;202183;202184;202185;202186;202187;202188;202189;202190;202191;202192;202193;202194;202195;207672;207673;207674;207675;207676;207677;207678;207679;207680;207681;207682;207683;207684;207685;207686;207687;207688;207689;207690;207691;207692;207693;207694;207695;207696;207697;207698;207699;207700;207701;207702;207703;207704;207705;222797;222798;222799;222800;234183;234184;234185;234186;234187;234188;234189;234190;234191;234192;234193;234194;234195;234196;234197;234198;234199;234200;234201;234202;234203;234204;234205;234206;234207;234208;234209;234210;234211;234212;234213;234214;234215;234216;234217	3366;22528;30077;59700;73050;73057;76099;84766;92472;104983;137440;158696;162711;163574;170135;180608;183979;202181;207689;222799;234213	514;515;516;517	303;343;401;531	-1
M1CS26;M1CS25;M0ZIV3;M0ZIV2	M1CS26	102595135	21;2;2;2	21;2;2;2	19;2;1;1	tr|M1CS26|M1CS26_SOLTU Phospholipase D OS=Solanum tuberosum OX=4113 GN=102595135 PE=3 SV=1	4	21	21	19	19	15	17	19	18	15	18	20	14	18	14	19	15	14	16	20	19	15	17	19	18	15	18	20	14	18	14	19	15	14	16	20	17	13	15	17	16	13	16	18	12	16	12	17	13	12	14	18	36.6	36.6	34	92.231	809	809;127;626;811	0	127.36	By MS/MS	By MS/MS	By MS/MS	By MS/MS	By MS/MS	By MS/MS	By MS/MS	By MS/MS	By MS/MS	By MS/MS	By MS/MS	By MS/MS	By MS/MS	By MS/MS	By MS/MS	By MS/MS	33.6	27.3	31.9	33.9	31	26.1	30.8	35.4	24.8	33	25.3	33.3	26.2	25.5	30.5	35.5	2974700000	196620000	150490000	135990000	234540000	237550000	202380000	177780000	186630000	136700000	200860000	49489000	407670000	176700000	109150000	147190000	224990000	22437000	17174000	16271000	25155000	24045000	22909000	18596000	19971000	16851000	21879000	7261900	41954000	20829000	14202000	17613000	23788000	18	11	9	14	16	14	11	13	11	16	7	13	12	10	10	12	197	AYVPVEELLEGEEIDK;DDNPFGASLIGR;DILVNFR;ELDDIIIPPSPVMYPDDHETWNVQLFR;EMNPIAEGSK;IIVVDSALPSGESEK;LEGPIAWDVLFNFEQR;LQFFDVSR;LYATIDLEK;PGGDITLGELLK;QHFEETVGVGK;SGEYEPSESPEPDSNYMR;SIDGGAAFGFPDTPEDAAK;SIQDAYIHAIR;TLDTAHHDDFHQPNFADGSITK;VLMLVWDDR;VSLYQDAHVPDNFIPK;YDTPFHSLFR;YPGVPYTFFSQR;YPIGVASEGDITELPGHEFFPDTK;YWDMYSSESLER	2670	1785;1951;2252;3662;3853;7549;9301;10415;10999;12481;12899;13797;13911;13969;15195;16662;17115;17822;18151;18156;18333	True;True;True;True;True;True;True;True;True;True;True;True;True;True;True;True;True;True;True;True;True	1992;2178;2508;4042;4252;8324;10225;11448;12076;13951;14409;15380;15381;15506;15571;16897;18527;18528;19038;19806;20175;20181;20382;20383	36182;36183;36184;36185;36186;36187;36188;36189;36190;36191;36192;36193;36194;36195;36196;36197;36198;36199;36200;36201;36202;36203;39325;39326;39327;39328;39329;39330;39331;39332;39333;39334;39335;39336;39337;39338;39339;45393;45394;45395;45396;45397;45398;72909;72910;72911;72912;72913;72914;72915;72916;76447;76448;76449;76450;76451;76452;76453;76454;144342;144343;144344;144345;144346;144347;144348;144349;144350;144351;144352;144353;144354;144355;144356;144357;178828;178829;178830;178831;178832;178833;178834;178835;178836;178837;178838;178839;178840;178841;178842;178843;178844;178845;178846;178847;178848;178849;178850;178851;178852;199761;199762;199763;199764;199765;199766;199767;199768;199769;199770;199771;199772;199773;199774;199775;199776;210290;210291;210292;210293;210294;210295;210296;241049;241050;241051;241052;241053;241054;241055;241056;241057;241058;241059;241060;241061;241062;241063;241064;248005;248006;248007;248008;248009;248010;248011;248012;248013;248014;264189;264190;264191;264192;264193;264194;264195;264196;264197;264198;264199;264200;264201;264202;264203;265989;265990;265991;265992;265993;265994;265995;265996;265997;265998;265999;266000;266001;266002;266003;266004;267164;267165;267166;267167;267168;267169;267170;267171;267172;267173;267174;267175;267176;267177;267178;267179;290099;290100;290101;290102;290103;290104;290105;290106;290107;290108;290109;290110;290111;290112;290113;290114;290115;290116;290117;290118;290119;290120;290121;290122;290123;290124;290125;290126;290127;290128;290129;290130;318250;318251;318252;318253;318254;318255;318256;318257;318258;318259;318260;318261;318262;318263;318264;318265;318266;318267;318268;318269;318270;318271;318272;318273;318274;318275;318276;318277;318278;318279;318280;327066;327067;327068;327069;327070;327071;327072;327073;327074;327075;327076;327077;327078;327079;327080;327081;327082;327083;327084;327085;327086;327087;327088;327089;327090;327091;327092;340930;340931;340932;340933;340934;340935;340936;340937;340938;340939;340940;347845;347846;347847;347848;347849;347942;347943;347944;347945;347946;347947;347948;347949;347950;347951;347952;347953;347954;347955;347956;347957;351318;351319;351320;351321;351322;351323;351324;351325;351326;351327;351328;351329;351330;351331;351332;351333;351334;351335;351336;351337;351338;351339;351340;351341;351342;351343	26121;26122;26123;26124;26125;26126;26127;26128;26129;26130;26131;26132;26133;26134;26135;26136;26137;26138;26139;26140;26141;26142;26143;26144;28301;28302;28303;28304;28305;28306;28307;28308;28309;32627;51414;51415;51416;51417;51418;51419;53952;101190;101191;101192;101193;101194;101195;101196;101197;101198;101199;101200;101201;101202;101203;101204;126088;126089;126090;126091;126092;126093;126094;126095;126096;126097;126098;126099;126100;126101;126102;126103;141385;141386;141387;141388;141389;141390;141391;141392;141393;141394;141395;141396;141397;141398;141399;148894;148895;148896;170353;170354;170355;170356;170357;170358;170359;170360;170361;170362;170363;170364;170365;170366;170367;170368;170369;170370;170371;170372;174965;174966;174967;185520;185521;185522;186713;186714;186715;186716;186717;186718;186719;186720;186721;186722;186723;186724;186725;186726;186727;186728;186729;187585;203285;203286;203287;203288;203289;203290;203291;203292;203293;203294;203295;203296;203297;203298;203299;203300;203301;203302;203303;223338;223339;223340;223341;223342;223343;223344;223345;223346;223347;223348;223349;223350;223351;223352;229802;229803;229804;229805;229806;229807;229808;229809;229810;229811;229812;241021;246078;246079;246145;246146;246147;246148;246149;246150;246151;246152;246153;246154;246155;246156;248462;248463;248464;248465;248466	26139;28307;32627;51419;53952;101196;126095;141389;148894;170369;174965;185520;186727;187585;203303;223338;229811;241021;246078;246155;248463	665;1748	270;647	-1;-1;-1;-1
M1D530;P50217	M1D530;P50217	ICDH-1	21;18	21;18	14;13	tr|M1D530|M1D530_SOLTU Isocitrate dehydrogenase [NADP] OS=Solanum tuberosum OX=4113 GN=102591365 PE=3 SV=1;sp|P50217|IDHC_SOLTU Isocitrate dehydrogenase [NADP] OS=Solanum tuberosum OX=4113 GN=ICDH-1 PE=2 SV=1	2	21	21	14	19	19	16	16	19	17	17	18	19	16	17	17	18	18	17	15	19	19	16	16	19	17	17	18	19	16	17	17	18	18	17	15	12	12	11	10	12	10	10	11	12	10	10	11	11	11	10	9	55.7	55.7	37.6	46.679	415	415;416	0	323.31	By MS/MS	By MS/MS	By MS/MS	By MS/MS	By MS/MS	By MS/MS	By MS/MS	By MS/MS	By MS/MS	By MS/MS	By MS/MS	By MS/MS	By MS/MS	By MS/MS	By MS/MS	By MS/MS	52	48.9	42.9	43.9	52.5	45.8	45.8	48.9	48.9	43.9	42.9	44.3	46.3	45.8	45.8	39.8	9195900000	541610000	786110000	481840000	728870000	610530000	630250000	502800000	479740000	625620000	678260000	230880000	1137900000	565790000	325820000	377590000	492290000	55164000	78878000	60075000	78735000	65858000	62246000	59141000	55524000	70772000	73783000	31127000	123110000	61251000	38418000	46910000	60768000	29	23	21	20	25	26	21	24	23	24	19	25	27	21	18	17	363	DATDDKVTVESAEATQK;DIFQEVYEANWK;DLALIIHGSK;EHYLNTEEFIDAVADELK;FKDIFQEVYEANWK;GGETSTNSIASIFAWTR;HAFGDQYR;ITVQNPIVEMDGDEMTR;LEAACIGAVESGK;LIDDMVAYALK;LILPFLELDIK;LLDFTEK;LVFVPEGSDEK;LVFVPEGSDEKTEFEVYNFTGAGGVALSMYNTDESVR;NILNGTVFR;SFAEASMNMAFQK;SKYEEAGIWYEHR;VTEFNLK;VTVESAEATQK;YEEAGIWYEHR;YFDLGLPHR	2948	1893;2224;2333;3511;4773;5584;6586;8184;9229;9707;9790;9923;10833;10834;11895;13700;14029;17187;17250;17837;17889	True;True;True;True;True;True;True;True;True;True;True;True;True;True;True;True;True;True;True;True;True	2117;2477;2596;3873;5254;6143;7269;9035;9036;9037;10147;10662;10663;10755;10900;11893;11894;13298;15275;15276;15277;15631;19116;19186;19823;19880	38044;38045;38046;38047;38048;38049;38050;38051;38052;38053;38054;38055;38056;38057;38058;38059;38060;38061;38062;38063;38064;38065;38066;38067;38068;38069;38070;38071;38072;38073;44703;44704;44705;44706;44707;44708;44709;44710;44711;44712;44713;44714;44715;44716;44717;44718;44719;44720;44721;44722;44723;44724;44725;44726;44727;44728;44729;47331;47332;47333;47334;47335;47336;47337;47338;47339;47340;47341;47342;47343;47344;47345;47346;47347;47348;47349;47350;47351;47352;47353;47354;47355;47356;47357;47358;47359;47360;47361;47362;69030;69031;69032;69033;69034;69035;69036;69037;69038;69039;69040;69041;69042;69043;69044;69045;69046;69047;69048;69049;69050;69051;69052;69053;69054;69055;69056;69057;69058;69059;69060;92991;92992;92993;107161;107162;107163;107164;107165;107166;107167;107168;107169;107170;107171;107172;107173;107174;107175;107176;107177;107178;107179;107180;107181;107182;126387;126388;126389;126390;126391;126392;126393;126394;126395;126396;126397;157845;157846;157847;157848;157849;157850;157851;157852;157853;157854;157855;157856;157857;157858;157859;157860;157861;157862;157863;157864;157865;157866;157867;157868;157869;157870;157871;157872;157873;157874;157875;157876;157877;157878;157879;157880;157881;157882;157883;157884;157885;157886;157887;157888;157889;157890;157891;157892;157893;157894;157895;157896;157897;157898;157899;157900;157901;157902;157903;157904;157905;157906;157907;157908;157909;157910;157911;157912;157913;157914;157915;157916;157917;157918;157919;157920;177658;177659;177660;177661;186946;186947;186948;186949;186950;186951;186952;186953;186954;186955;186956;186957;186958;186959;186960;186961;186962;186963;186964;186965;186966;186967;186968;186969;188530;188531;188532;188533;188534;188535;188536;188537;188538;188539;188540;188541;188542;188543;188544;188545;188546;188547;188548;188549;188550;188551;188552;188553;188554;188555;188556;188557;190846;190847;190848;190849;190850;190851;190852;190853;190854;190855;190856;190857;190858;190859;190860;190861;207326;207327;207328;207329;207330;207331;207332;207333;207334;207335;207336;207337;207338;207339;207340;207341;207342;207343;230439;230440;230441;230442;230443;230444;230445;230446;230447;230448;230449;230450;230451;230452;230453;230454;262480;262481;262482;262483;262484;262485;262486;262487;262488;262489;262490;262491;262492;262493;262494;262495;262496;262497;262498;262499;262500;262501;262502;262503;262504;262505;262506;262507;262508;262509;262510;262511;262512;262513;262514;262515;262516;262517;262518;262519;262520;262521;262522;262523;262524;262525;262526;262527;262528;262529;262530;262531;262532;262533;262534;262535;262536;268255;268256;268257;268258;268259;268260;268261;268262;268263;268264;268265;268266;268267;268268;268269;268270;268271;268272;268273;268274;268275;268276;268277;268278;268279;268280;268281;268282;268283;268284;268285;268286;268287;268288;268289;268290;268291;268292;268293;268294;268295;268296;268297;268298;328439;328440;328441;328442;328443;328444;328445;328446;328447;328448;328449;328450;328451;328452;328453;328454;330291;330292;330293;330294;330295;341522;341523;341524;341525;341526;341527;341528;341529;341530;341531;341532;341533;341534;341535;341536;341537;341538;341539;341540;341541;341542;341543;341544;341545;341546;341547;341548;341549;341550;342551;342552;342553;342554;342555;342556;342557;342558;342559;342560;342561;342562;342563;342564;342565;342566	27329;27330;27331;27332;27333;27334;27335;27336;27337;27338;27339;27340;27341;27342;27343;27344;27345;27346;27347;27348;27349;27350;27351;27352;27353;27354;27355;27356;27357;27358;27359;32078;32079;32080;32081;32082;32083;32084;32085;32086;32087;32088;32089;32090;32091;32092;32093;32094;32095;32096;34207;34208;34209;34210;34211;34212;34213;34214;34215;34216;34217;34218;34219;34220;34221;34222;34223;34224;34225;34226;34227;34228;34229;34230;34231;34232;34233;34234;34235;34236;34237;34238;34239;48622;48623;48624;48625;48626;48627;48628;48629;48630;48631;48632;48633;48634;48635;48636;48637;48638;48639;48640;48641;48642;48643;48644;48645;48646;48647;48648;48649;48650;48651;48652;48653;65026;74408;74409;74410;74411;74412;74413;74414;74415;74416;74417;74418;74419;74420;74421;74422;74423;74424;74425;87899;87900;87901;111435;111436;111437;111438;111439;111440;111441;111442;111443;111444;111445;111446;111447;111448;111449;111450;111451;111452;111453;111454;111455;111456;111457;111458;111459;111460;111461;111462;111463;111464;111465;111466;111467;111468;111469;111470;111471;111472;111473;111474;111475;111476;111477;111478;111479;111480;111481;111482;111483;111484;111485;111486;111487;125283;125284;125285;132348;132349;132350;132351;132352;132353;132354;132355;132356;133426;133427;133428;133429;133430;133431;133432;133433;133434;133435;133436;133437;133438;133439;133440;133441;133442;133443;133444;133445;133446;133447;133448;133449;133450;133451;133452;133453;133454;133455;135051;135052;135053;135054;146747;146748;146749;146750;146751;146752;146753;146754;146755;146756;146757;146758;146759;146760;162749;162750;162751;162752;162753;162754;162755;162756;162757;162758;162759;162760;162761;162762;162763;184197;184198;184199;184200;184201;184202;184203;184204;184205;184206;184207;184208;184209;184210;184211;184212;184213;184214;184215;184216;184217;184218;184219;184220;184221;184222;184223;184224;184225;184226;184227;184228;184229;184230;184231;184232;188248;188249;188250;188251;188252;188253;188254;188255;188256;188257;188258;188259;188260;188261;188262;188263;230879;230880;230881;230882;230883;230884;230885;230886;230887;230888;230889;233271;233272;233273;233274;233275;241611;241612;241613;241614;241615;241616;241617;241618;241619;241620;241621;241622;241623;241624;241625;241626;241627;242332;242333;242334;242335;242336;242337;242338;242339;242340;242341;242342;242343;242344;242345;242346;242347;242348	27348;32088;34210;48653;65026;74409;87900;111458;125285;132354;133437;135052;146758;146760;162750;184206;188256;230882;233272;241618;242335	1949;1950;1951;1952	15;20;199;201	-1;-1
M1CL86	M1CL86	102605442	20	20	12	tr|M1CL86|M1CL86_SOLTU Dihydrolipoyl dehydrogenase OS=Solanum tuberosum OX=4113 GN=102605442 PE=3 SV=1	1	20	20	12	19	18	18	18	19	19	18	18	18	18	17	19	19	18	18	18	19	18	18	18	19	19	18	18	18	18	17	19	19	18	18	18	11	10	10	10	11	11	10	10	10	10	9	11	11	10	10	10	62	62	43.6	52.858	500	500	0	323.31	By MS/MS	By MS/MS	By MS/MS	By MS/MS	By MS/MS	By MS/MS	By MS/MS	By MS/MS	By MS/MS	By MS/MS	By MS/MS	By MS/MS	By MS/MS	By MS/MS	By MS/MS	By MS/MS	57.2	51	51	51	55.4	55.4	51	51	51	51	50.8	55.4	55.4	51	51	51	50930000000	2274200000	2774300000	2989400000	3748000000	4193000000	3552700000	3023200000	2767000000	3198000000	3536000000	1482100000	6057200000	2811800000	2658000000	2695500000	3169600000	399000000	455050000	479590000	599080000	662520000	538600000	523890000	450470000	494910000	560080000	239270000	872480000	475290000	420700000	439160000	510880000	38	34	36	41	49	50	46	40	36	43	26	45	29	40	39	45	637	AEEDGVACVEFIAGK;AIDDAEGIVK;ALGVDYR;ALLHSSHMYHEAQHSFASHGVK;EAAMATYDKPIHM;EGHVDYDLVPGVCYTHPEVASVGK;FASNVPGVYAIGDVIPGPMLAHK;FLSPSEVSVDTVEGGNTIVK;FSSVEVDLPAMMAQK;GIEGLFK;ILGVHIMSSNAGELIHEAVLAMNYGASSEDIAR;IVSSTGALALTEIPK;LGSEVTVVEFASDIVPTMDGEVR;LTLEPAAGGEQTTLEADVVLVSAGR;NIIIATGSDVK;RIVSSTGALALTEIPK;SLPGLTIDEK;TCHAHPTMSEALK;VPFTSGLGLDK;VVSVDTVGDSVK	2516	306;659;898;933;2922;3387;4438;4862;5061;5715;7636;8305;9616;10704;11884;13334;14171;14839;16905;17433	True;True;True;True;True;True;True;True;True;True;True;True;True;True;True;True;True;True;True;True	330;717;982;1021;1022;3246;3247;3248;3739;4890;4891;5348;5570;5571;5572;6287;8423;9170;10563;10564;11758;13287;14875;15778;16502;18814;19391	6437;6438;6439;6440;6441;6442;6443;6444;6445;6446;6447;6448;6449;6450;6451;6452;6453;6454;6455;13180;13181;13182;13183;13184;13185;13186;13187;13188;13189;13190;13191;13192;13193;13194;13195;18220;18221;18222;18223;18224;18225;18226;18227;18228;18229;18230;18231;18232;18233;18234;18235;18959;18960;18961;18962;18963;18964;18965;58867;58868;58869;58870;58871;58872;58873;58874;58875;58876;58877;58878;58879;58880;58881;58882;58883;58884;58885;58886;58887;58888;58889;58890;58891;58892;58893;58894;58895;58896;58897;58898;58899;58900;58901;58902;58903;58904;58905;58906;58907;58908;58909;58910;58911;58912;58913;58914;58915;58916;58917;58918;58919;58920;58921;58922;58923;58924;58925;58926;58927;58928;58929;58930;58931;58932;58933;58934;58935;58936;58937;58938;58939;58940;58941;58942;58943;58944;58945;66935;66936;66937;66938;66939;66940;66941;66942;66943;66944;66945;66946;66947;66948;66949;87200;87201;87202;87203;87204;87205;87206;87207;87208;87209;87210;87211;87212;87213;87214;87215;87216;87217;87218;87219;87220;87221;87222;87223;87224;87225;87226;87227;87228;87229;87230;87231;87232;87233;87234;87235;87236;87237;87238;87239;87240;87241;87242;87243;87244;87245;87246;87247;87248;87249;87250;87251;87252;87253;87254;87255;94511;94512;94513;94514;94515;94516;94517;94518;94519;94520;94521;94522;94523;94524;94525;94526;94527;94528;94529;94530;94531;94532;94533;94534;94535;94536;94537;94538;94539;94540;94541;94542;94543;94544;94545;94546;94547;94548;97924;97925;97926;97927;97928;97929;97930;97931;97932;97933;97934;97935;97936;97937;97938;97939;97940;97941;97942;97943;97944;97945;97946;97947;97948;97949;97950;97951;97952;97953;97954;97955;97956;97957;97958;97959;97960;97961;97962;97963;97964;97965;97966;97967;97968;97969;97970;97971;97972;97973;97974;97975;97976;97977;97978;97979;97980;97981;97982;97983;97984;97985;97986;97987;97988;97989;97990;97991;97992;97993;97994;97995;97996;97997;97998;97999;98000;98001;98002;98003;98004;98005;98006;98007;98008;98009;98010;109714;109715;109716;109717;109718;109719;109720;109721;109722;109723;109724;109725;109726;109727;109728;109729;146071;160547;160548;160549;160550;160551;160552;160553;160554;160555;160556;160557;160558;160559;160560;160561;160562;160563;160564;160565;160566;160567;160568;160569;160570;160571;160572;160573;160574;160575;160576;184646;184647;184648;184649;184650;184651;184652;184653;184654;184655;184656;184657;184658;184659;184660;184661;184662;184663;184664;184665;184666;184667;184668;184669;184670;184671;184672;184673;184674;184675;184676;184677;184678;184679;184680;184681;184682;184683;184684;184685;184686;184687;184688;184689;184690;184691;184692;184693;184694;184695;184696;184697;184698;184699;184700;184701;184702;184703;184704;184705;184706;184707;184708;184709;184710;184711;184712;184713;184714;184715;184716;184717;184718;184719;184720;184721;184722;184723;184724;184725;204812;204813;204814;204815;204816;204817;204818;204819;204820;204821;204822;204823;204824;204825;204826;204827;204828;204829;204830;204831;204832;204833;204834;204835;204836;204837;204838;204839;204840;204841;204842;204843;204844;204845;204846;204847;204848;204849;204850;204851;204852;204853;204854;204855;204856;204857;204858;204859;204860;204861;204862;204863;204864;204865;204866;204867;204868;204869;204870;204871;204872;204873;204874;204875;204876;204877;204878;204879;204880;204881;204882;204883;204884;204885;204886;204887;204888;204889;204890;204891;204892;204893;204894;204895;204896;204897;204898;204899;204900;204901;204902;204903;204904;204905;204906;204907;204908;204909;204910;204911;204912;204913;204914;204915;204916;204917;204918;204919;204920;204921;204922;204923;204924;204925;204926;204927;204928;204929;204930;204931;204932;204933;204934;204935;204936;204937;204938;204939;204940;204941;204942;204943;204944;204945;204946;204947;204948;204949;204950;204951;204952;204953;204954;204955;204956;204957;204958;204959;204960;204961;204962;204963;204964;204965;204966;204967;204968;204969;204970;204971;204972;204973;204974;204975;204976;204977;204978;204979;204980;204981;204982;230236;230237;230238;230239;230240;230241;230242;230243;230244;230245;230246;230247;230248;230249;230250;230251;255504;255505;255506;255507;255508;255509;255510;255511;255512;255513;255514;255515;255516;255517;255518;255519;255520;255521;255522;255523;255524;270677;270678;270679;270680;270681;270682;270683;270684;270685;270686;270687;270688;270689;270690;270691;270692;282651;282652;282653;282654;282655;282656;282657;282658;282659;282660;282661;282662;282663;282664;282665;282666;323371;323372;323373;323374;323375;323376;323377;323378;323379;323380;323381;323382;323383;323384;323385;323386;323387;323388;323389;323390;323391;323392;323393;323394;323395;323396;323397;323398;323399;323400;323401;334125;334126;334127;334128;334129;334130;334131;334132;334133;334134;334135;334136;334137;334138;334139;334140	4719;4720;4721;4722;4723;4724;4725;4726;4727;4728;4729;4730;4731;4732;4733;9558;9559;9560;9561;9562;9563;9564;9565;9566;9567;9568;9569;9570;9571;9572;13203;13204;13205;13206;13207;13208;13209;13210;13211;13212;13213;13214;13215;13216;13217;13218;13763;13764;13765;13766;13767;13768;13769;13770;42109;42110;42111;42112;42113;42114;42115;42116;42117;42118;42119;42120;42121;42122;42123;42124;42125;42126;42127;42128;42129;42130;42131;42132;42133;42134;42135;42136;42137;42138;42139;42140;42141;42142;42143;42144;42145;42146;42147;42148;42149;42150;47255;47256;47257;47258;47259;47260;47261;47262;47263;47264;47265;47266;47267;47268;47269;47270;47271;47272;47273;47274;47275;60936;60937;60938;60939;60940;60941;60942;60943;60944;60945;60946;60947;60948;60949;60950;60951;60952;60953;60954;60955;60956;60957;60958;60959;60960;60961;60962;60963;60964;60965;60966;60967;60968;60969;60970;60971;60972;60973;65996;65997;65998;65999;66000;66001;66002;66003;66004;66005;66006;66007;66008;66009;66010;66011;66012;66013;66014;66015;66016;66017;66018;66019;66020;66021;66022;66023;66024;66025;66026;66027;66028;66029;66030;66031;66032;66033;66034;66035;66036;66037;66038;66039;66040;66041;66042;66043;66044;66045;66046;68392;68393;68394;68395;68396;68397;68398;68399;68400;68401;68402;68403;68404;68405;68406;68407;68408;68409;68410;68411;68412;68413;68414;68415;68416;68417;68418;68419;68420;68421;68422;68423;68424;68425;68426;68427;68428;68429;68430;68431;68432;68433;68434;68435;68436;68437;68438;68439;68440;68441;68442;68443;68444;68445;68446;68447;68448;68449;68450;76118;76119;102462;113642;113643;113644;113645;113646;113647;113648;113649;113650;113651;113652;113653;113654;113655;113656;113657;113658;113659;113660;113661;113662;113663;113664;113665;113666;113667;113668;113669;113670;113671;113672;130406;130407;130408;130409;130410;130411;130412;130413;130414;130415;130416;130417;130418;130419;130420;130421;130422;130423;130424;130425;130426;130427;130428;130429;130430;130431;130432;130433;130434;130435;130436;130437;130438;130439;130440;130441;130442;130443;130444;130445;130446;130447;130448;130449;130450;130451;130452;130453;130454;130455;130456;130457;130458;130459;130460;130461;130462;130463;130464;130465;130466;130467;130468;130469;130470;130471;130472;130473;130474;130475;130476;130477;130478;130479;130480;130481;130482;130483;130484;144869;144870;144871;144872;144873;144874;144875;144876;144877;144878;144879;144880;144881;144882;144883;144884;144885;144886;144887;144888;144889;144890;144891;144892;144893;144894;144895;144896;144897;144898;144899;144900;144901;144902;144903;144904;144905;144906;144907;144908;144909;144910;144911;144912;144913;144914;144915;144916;144917;144918;144919;144920;144921;144922;144923;144924;144925;144926;144927;144928;144929;144930;144931;144932;144933;144934;144935;144936;144937;144938;144939;144940;144941;144942;144943;144944;144945;144946;144947;144948;144949;144950;144951;144952;144953;144954;144955;144956;144957;144958;144959;144960;144961;144962;144963;144964;144965;144966;144967;144968;144969;144970;144971;144972;144973;144974;144975;144976;144977;144978;144979;144980;144981;144982;144983;144984;144985;144986;144987;144988;144989;144990;144991;144992;144993;144994;144995;144996;144997;144998;144999;145000;145001;145002;145003;145004;145005;145006;145007;145008;145009;145010;145011;145012;145013;145014;145015;145016;145017;145018;145019;145020;145021;145022;145023;145024;145025;145026;145027;145028;145029;145030;145031;145032;145033;145034;145035;145036;145037;145038;145039;145040;145041;145042;145043;145044;145045;145046;145047;145048;145049;145050;145051;145052;145053;145054;162564;162565;162566;162567;162568;162569;162570;162571;162572;162573;162574;162575;162576;162577;179486;179487;179488;179489;179490;189757;189758;189759;189760;189761;189762;189763;189764;189765;189766;189767;189768;197962;197963;197964;227092;227093;227094;227095;227096;227097;227098;227099;227100;227101;227102;227103;227104;227105;227106;227107;227108;227109;227110;227111;227112;227113;227114;227115;227116;227117;227118;227119;227120;227121;227122;227123;236371;236372;236373;236374;236375;236376;236377;236378;236379;236380;236381;236382;236383;236384;236385;236386;236387	4722;9565;13212;13767;42111;47269;60961;65997;68420;76118;102462;113645;130450;144962;162566;179489;189762;197962;227103;236380	352;353;355;1660;1661;1662;1663;1664	92;117;118;246;353;448;491;500	-1
M0ZIF8;M0ZIF7;M0ZIF9;M0ZIG1	M0ZIF8;M0ZIF7;M0ZIF9	102588177	19;15;11;7	19;15;11;7	19;15;11;7	tr|M0ZIF8|M0ZIF8_SOLTU Peptidylprolyl isomerase OS=Solanum tuberosum OX=4113 GN=102588177 PE=4 SV=1;tr|M0ZIF7|M0ZIF7_SOLTU Peptidylprolyl isomerase OS=Solanum tuberosum OX=4113 GN=102588177 PE=4 SV=1;tr|M0ZIF9|M0ZIF9_SOLTU Peptidylprolyl isomerase OS=Solan	4	19	19	19	19	19	19	19	19	19	19	19	19	19	19	18	19	19	19	19	19	19	19	19	19	19	19	19	19	19	19	18	19	19	19	19	19	19	19	19	19	19	19	19	19	19	19	18	19	19	19	19	61.4	61.4	61.4	49.262	451	451;382;221;226	0	323.31	By MS/MS	By MS/MS	By MS/MS	By MS/MS	By MS/MS	By MS/MS	By MS/MS	By MS/MS	By MS/MS	By MS/MS	By MS/MS	By MS/MS	By MS/MS	By MS/MS	By MS/MS	By MS/MS	61.4	61.4	61.4	61.4	61.4	61.4	61.4	61.4	61.4	61.4	61.4	59.9	61.4	61.4	61.4	61.4	39527000000	1641100000	2848800000	2242400000	2238700000	2335000000	3101000000	2456600000	2138200000	2956000000	2505100000	1711000000	4139900000	2455400000	2182300000	2469800000	2105800000	280220000	449450000	359940000	378870000	360840000	482760000	395270000	343030000	461450000	395980000	264900000	650160000	387960000	356510000	393470000	321790000	27	31	25	27	34	40	29	33	36	31	34	29	37	35	36	22	506	ADGFVVQTGDPEGPAEGFIDPSTEK;APFYGETLEDLGLYK;DNPNLEECVFR;DPGALLR;EEFENNSASSQVFWLLK;ELLNYVGGVEEDMVDGFPYEVPEEYQNMPLLK;ESELTPSNANILDGR;EVQKPLEDITDSLK;HFYDGMDIQR;IVLDGYNAPVTAGNFIDLVER;LEAGLGELQQIVEDR;LPFNAFGTMAMAR;SKTDHAIELLNK;TDHAIELLNK;TIPLEIMVVGEK;TLIVSGVAK;VGDVIESIQVVSGLDNLVNPSYK;YALPIDNK;YAVFGYVTENEDFLADLK	112	218;1183;2504;2534;3171;3763;4046;4281;6668;8265;9238;10285;14028;14857;15142;15235;16261;17752;17774	True;True;True;True;True;True;True;True;True;True;True;True;True;True;True;True;True;True;True	236;1328;2793;2826;3508;4149;4150;4464;4719;7356;7357;9123;10157;11306;11307;15630;16522;16840;16841;16940;18086;19727;19751	4713;4714;4715;4716;4717;4718;4719;4720;4721;4722;4723;4724;4725;4726;4727;4728;4729;4730;4731;4732;4733;4734;4735;4736;4737;4738;4739;4740;4741;4742;24513;24514;24515;24516;24517;24518;24519;24520;24521;24522;24523;24524;24525;24526;24527;24528;24529;24530;24531;24532;24533;24534;24535;24536;24537;24538;24539;24540;24541;24542;24543;24544;24545;24546;24547;24548;24549;24550;24551;24552;24553;24554;50758;50759;50760;50761;50762;50763;50764;50765;50766;50767;50768;50769;50770;50771;50772;50773;51344;51345;51346;51347;51348;51349;51350;51351;51352;51353;51354;51355;51356;51357;51358;63229;63230;63231;63232;63233;63234;63235;63236;63237;63238;63239;63240;63241;63242;63243;63244;63245;63246;63247;63248;63249;63250;63251;63252;74721;74722;74723;74724;74725;74726;74727;74728;74729;74730;74731;74732;74733;74734;74735;74736;74737;74738;74739;74740;74741;74742;74743;74744;74745;74746;74747;74748;74749;74750;74751;74752;74753;74754;74755;74756;74757;74758;74759;74760;74761;74762;74763;74764;74765;74766;74767;74768;74769;74770;74771;74772;74773;74774;74775;74776;74777;74778;74779;80129;80130;80131;80132;80133;80134;80135;80136;80137;80138;80139;80140;80141;80142;80143;80144;80145;80146;80147;80148;80149;80150;80151;84220;84221;84222;84223;84224;84225;84226;84227;84228;84229;84230;84231;84232;84233;84234;84235;84236;84237;84238;84239;84240;84241;84242;84243;84244;84245;84246;84247;84248;84249;84250;127692;127693;127694;127695;127696;127697;127698;127699;127700;127701;127702;127703;127704;127705;127706;127707;127708;127709;127710;127711;127712;127713;127714;127715;127716;127717;127718;127719;127720;127721;127722;127723;127724;127725;127726;127727;127728;127729;127730;127731;127732;127733;127734;127735;127736;127737;127738;127739;127740;127741;127742;127743;127744;127745;127746;127747;127748;127749;127750;127751;127752;127753;127754;159588;159589;159590;159591;159592;159593;159594;159595;159596;159597;159598;159599;159600;159601;159602;159603;159604;159605;159606;159607;159608;159609;159610;159611;159612;159613;159614;159615;159616;159617;159618;159619;159620;159621;159622;159623;159624;159625;159626;159627;159628;159629;159630;159631;159632;159633;159634;159635;159636;177756;177757;177758;177759;177760;177761;177762;177763;177764;177765;177766;177767;177768;177769;177770;177771;177772;177773;177774;177775;177776;177777;177778;177779;177780;177781;177782;177783;177784;177785;177786;177787;197240;197241;197242;197243;197244;197245;197246;197247;197248;197249;197250;197251;197252;197253;197254;197255;197256;197257;197258;197259;197260;197261;197262;197263;197264;197265;197266;197267;197268;197269;197270;197271;268231;268232;268233;268234;268235;268236;268237;268238;268239;268240;268241;268242;268243;268244;268245;268246;268247;268248;268249;268250;268251;268252;268253;268254;282981;282982;282983;282984;282985;282986;282987;282988;282989;282990;282991;282992;282993;282994;282995;282996;282997;282998;282999;283000;283001;283002;283003;283004;283005;283006;283007;283008;283009;283010;283011;283012;283013;283014;283015;283016;283017;283018;283019;283020;283021;283022;283023;283024;283025;283026;283027;283028;283029;283030;289113;289114;289115;289116;289117;289118;289119;289120;289121;289122;289123;289124;289125;289126;289127;289128;289129;289130;289131;289132;289133;289134;289135;289136;289137;289138;289139;289140;289141;289142;289143;289144;289145;289146;289147;289148;289149;289150;289151;289152;289153;289154;289155;289156;289157;289158;289159;289160;289161;290865;290866;290867;290868;290869;290870;290871;290872;290873;290874;290875;290876;290877;290878;290879;290880;290881;290882;290883;290884;290885;290886;290887;290888;290889;290890;290891;290892;290893;290894;310480;310481;310482;310483;310484;310485;310486;310487;310488;310489;310490;310491;310492;310493;310494;310495;310496;310497;310498;310499;310500;310501;310502;310503;310504;310505;310506;310507;310508;310509;310510;310511;310512;310513;310514;310515;310516;310517;310518;310519;310520;339426;339427;339428;339429;339430;339431;339432;339433;339434;339435;339436;339437;339438;339439;339440;339441;339890;339891;339892;339893;339894;339895;339896;339897;339898;339899;339900;339901;339902;339903;339904;339905;339906;339907;339908;339909;339910;339911;339912;339913;339914;339915;339916;339917;339918;339919;339920;339921;339922;339923;339924;339925;339926;339927;339928;339929;339930;339931;339932;339933;339934;339935	3472;3473;3474;3475;3476;3477;3478;3479;3480;3481;3482;3483;3484;3485;3486;3487;3488;3489;3490;3491;3492;3493;3494;3495;3496;3497;3498;3499;3500;17888;17889;17890;17891;17892;17893;17894;17895;17896;17897;17898;17899;17900;17901;17902;17903;17904;17905;17906;17907;17908;17909;17910;17911;17912;17913;17914;17915;17916;17917;17918;17919;17920;17921;36549;36550;36551;36552;36553;36554;36555;36556;36907;36908;36909;36910;36911;36912;45066;45067;45068;45069;45070;45071;45072;45073;45074;45075;45076;45077;45078;45079;45080;45081;45082;45083;45084;45085;45086;45087;45088;52727;52728;52729;52730;52731;52732;52733;52734;52735;52736;52737;52738;52739;52740;52741;52742;52743;52744;52745;52746;52747;52748;52749;52750;52751;56430;56431;56432;56433;56434;56435;56436;56437;56438;56439;56440;56441;56442;56443;56444;56445;56446;58933;58934;58935;58936;58937;58938;58939;58940;58941;58942;58943;58944;58945;58946;58947;58948;58949;58950;58951;58952;58953;58954;58955;58956;58957;58958;58959;58960;58961;58962;58963;58964;88867;88868;88869;88870;88871;88872;88873;88874;88875;88876;88877;88878;88879;88880;88881;88882;88883;88884;88885;88886;88887;88888;88889;88890;88891;88892;88893;88894;88895;88896;88897;88898;88899;112926;112927;112928;112929;112930;112931;112932;112933;112934;112935;112936;112937;112938;112939;112940;112941;112942;112943;112944;112945;112946;112947;112948;112949;112950;112951;112952;112953;112954;112955;112956;112957;112958;112959;112960;112961;112962;112963;112964;112965;112966;112967;112968;112969;112970;112971;112972;112973;112974;112975;112976;112977;125342;125343;125344;125345;125346;125347;125348;125349;125350;125351;125352;125353;125354;125355;125356;125357;125358;125359;125360;125361;125362;125363;125364;125365;125366;125367;125368;125369;139514;139515;139516;139517;139518;139519;139520;139521;139522;139523;139524;139525;139526;139527;139528;139529;139530;139531;139532;139533;139534;139535;139536;139537;139538;188234;188235;188236;188237;188238;188239;188240;188241;188242;188243;188244;188245;188246;188247;198165;198166;198167;198168;198169;198170;198171;198172;198173;198174;198175;198176;198177;198178;198179;198180;198181;198182;198183;198184;198185;198186;198187;198188;198189;198190;198191;198192;198193;198194;198195;198196;198197;198198;202609;202610;202611;202612;202613;202614;202615;202616;202617;202618;202619;202620;202621;202622;202623;202624;202625;202626;202627;202628;202629;202630;202631;202632;203791;203792;203793;203794;203795;203796;203797;203798;203799;203800;217853;217854;217855;217856;217857;217858;217859;217860;217861;217862;217863;217864;217865;217866;217867;217868;217869;217870;217871;217872;217873;217874;217875;217876;217877;217878;217879;217880;217881;217882;217883;217884;217885;217886;217887;217888;217889;217890;217891;217892;217893;217894;217895;217896;217897;217898;217899;239906;239907;239908;239909;239910;239911;239912;239913;239914;239915;239916;239917;239918;239919;239920;239921;240236;240237;240238;240239;240240;240241;240242;240243;240244;240245;240246;240247;240248;240249;240250;240251;240252;240253;240254;240255;240256;240257;240258;240259;240260;240261;240262;240263;240264;240265;240266;240267;240268;240269;240270;240271;240272;240273;240274;240275;240276;240277;240278;240279;240280;240281;240282;240283;240284;240285;240286;240287;240288;240289;240290;240291;240292;240293;240294;240295;240296;240297;240298;240299;240300;240301;240302;240303;240304;240305;240306;240307;240308;240309;240310	3487;17907;36555;36909;45074;52736;56430;58947;88896;112936;125342;139535;188234;198188;202618;203795;217892;239921;240301	109;110;111;112;113;114	231;246;300;338;371;373	-1;-1;-1;-1
M1ARW1	M1ARW1		19	19	19	tr|M1ARW1|M1ARW1_SOLTU NADP-dependent glyceraldehyde-3-phosphate dehydrogenase OS=Solanum tuberosum OX=4113 PE=3 SV=1	1	19	19	19	19	17	16	16	17	18	16	17	16	19	15	16	18	18	16	17	19	17	16	16	17	18	16	17	16	19	15	16	18	18	16	17	19	17	16	16	17	18	16	17	16	19	15	16	18	18	16	17	54	54	54	53.131	496	496	0	128.64	By MS/MS	By MS/MS	By MS/MS	By MS/MS	By MS/MS	By MS/MS	By MS/MS	By MS/MS	By MS/MS	By MS/MS	By MS/MS	By MS/MS	By MS/MS	By MS/MS	By MS/MS	By MS/MS	54	47.6	43.5	50	43.5	47.6	47.6	54	43.5	54	43.5	48.2	47.6	47.6	43.5	54	9902800000	703750000	637660000	398830000	808520000	759050000	731940000	555630000	575540000	486680000	644280000	216860000	1207400000	619100000	457020000	441540000	658960000	123760000	107600000	90230000	130480000	133670000	117540000	104720000	97043000	91853000	112010000	40159000	200510000	108790000	82253000	96641000	136460000	26	14	13	18	21	19	17	15	15	11	12	16	23	13	14	16	263	AGMVPLQMELGGK;AGNGVFAEIIDGEVYK;AILISDAMETGTVQINSAPAR;DACIVLEDADLDLAAGNIVK;DAVTEVVR;DAVTEVVRSGDLVSYTAEEGVR;DSGIGSQGITNSINMMTK;EGNLIWPLLLDNVR;EGNLIWPLLLDNVRPDMR;FLVSDSFPGNER;GGFSYSGQR;GPDHFPFQGIK;IAWEEPFGPVLPVIR;IPLGVILAIPPFNYPVNLAVSK;LTVGPPEDNCDITPVVSESSANFIEGLVMDAK;SGDLVSYTAEEGVR;SVAIINPTTR;TTVINLPTPSYTMG;VVLVMESVADTLVEK	1098	564;565;729;1814;1905;1906;2615;3436;3437;4875;5586;6106;7053;7883;10751;13780;14589;15597;17383	True;True;True;True;True;True;True;True;True;True;True;True;True;True;True;True;True;True;True	611;612;791;792;2024;2129;2130;2912;2913;3794;3795;3796;5361;6145;6748;7778;8711;11807;15361;16230;17361;17362;19336	11142;11143;11144;11145;11146;11147;11148;11149;11150;11151;11152;11153;11154;11155;11156;11157;11158;11159;11160;11161;11162;11163;11164;11165;11166;11167;11168;11169;11170;11171;11172;11173;11174;11175;14585;14586;14587;14588;14589;14590;14591;14592;14593;14594;14595;14596;14597;14598;14599;14600;14601;14602;14603;14604;14605;14606;14607;14608;14609;14610;14611;14612;14613;14614;14615;14616;36518;36519;36520;36521;36522;36523;36524;36525;36526;36527;38327;38328;38329;38330;38331;38332;38333;38334;38335;38336;38337;38338;38339;38340;38341;38342;38343;38344;38345;38346;38347;38348;38349;38350;38351;52938;52939;52940;52941;52942;52943;52944;52945;52946;52947;52948;52949;52950;52951;52952;52953;52954;52955;52956;52957;52958;52959;52960;52961;52962;52963;52964;52965;52966;52967;52968;52969;52970;52971;52972;67764;67765;67766;67767;67768;67769;67770;67771;67772;67773;67774;67775;67776;67777;67778;67779;67780;67781;67782;67783;67784;67785;67786;67787;67788;67789;67790;67791;67792;67793;67794;67795;67796;67797;67798;67799;67800;67801;67802;67803;67804;67805;67806;67807;94721;94722;94723;94724;94725;94726;94727;94728;94729;94730;94731;94732;94733;94734;94735;94736;107200;107201;107202;107203;107204;107205;107206;107207;107208;107209;107210;107211;107212;107213;107214;117682;117683;117684;117685;117686;117687;117688;117689;117690;117691;117692;117693;117694;117695;117696;117697;117698;117699;117700;117701;117702;117703;117704;117705;117706;117707;117708;117709;117710;134661;134662;134663;134664;134665;134666;134667;134668;134669;134670;134671;134672;134673;134674;134675;134676;134677;134678;134679;134680;134681;134682;134683;134684;134685;134686;134687;134688;134689;134690;134691;150971;150972;150973;150974;150975;150976;150977;150978;150979;150980;150981;150982;150983;150984;150985;150986;150987;150988;150989;150990;150991;150992;150993;150994;150995;150996;150997;150998;150999;151000;151001;205824;205825;205826;205827;205828;205829;263814;263815;263816;263817;263818;263819;263820;263821;263822;263823;263824;263825;263826;263827;263828;263829;278041;278042;278043;278044;278045;278046;278047;278048;278049;278050;278051;278052;278053;278054;278055;278056;297966;297967;297968;297969;297970;297971;297972;297973;297974;297975;297976;297977;297978;297979;297980;297981;297982;297983;297984;297985;297986;333157;333158;333159;333160;333161;333162;333163;333164;333165;333166;333167;333168;333169;333170;333171;333172	8073;8074;8075;8076;8077;8078;8079;8080;8081;8082;8083;8084;8085;8086;8087;8088;8089;8090;8091;8092;8093;8094;8095;8096;8097;8098;8099;8100;8101;10629;10630;10631;10632;10633;10634;10635;10636;10637;10638;10639;10640;10641;10642;10643;10644;10645;10646;10647;10648;10649;10650;10651;10652;10653;10654;10655;10656;10657;10658;10659;10660;10661;10662;10663;10664;26302;26303;26304;27548;27549;27550;27551;27552;27553;27554;27555;27556;27557;27558;27559;38015;38016;38017;38018;38019;38020;38021;38022;38023;38024;38025;38026;38027;38028;38029;38030;47800;47801;47802;47803;47804;47805;47806;47807;47808;47809;47810;47811;47812;47813;47814;47815;66163;66164;66165;66166;66167;66168;66169;66170;66171;74435;74436;74437;74438;74439;74440;74441;74442;74443;74444;74445;81605;81606;81607;81608;81609;81610;81611;81612;81613;81614;81615;81616;81617;81618;81619;81620;81621;81622;81623;81624;81625;81626;93887;93888;93889;93890;93891;93892;106138;106139;106140;106141;106142;106143;106144;106145;106146;106147;106148;106149;106150;106151;106152;106153;106154;106155;106156;106157;106158;106159;106160;106161;106162;106163;106164;106165;106166;106167;106168;106169;106170;106171;106172;106173;106174;106175;106176;106177;106178;106179;106180;106181;106182;106183;145643;145644;145645;185169;185170;185171;185172;185173;185174;185175;185176;185177;185178;185179;185180;185181;185182;185183;185184;194680;194681;194682;194683;194684;194685;194686;194687;194688;194689;194690;194691;194692;194693;194694;194695;208676;208677;208678;208679;208680;208681;208682;208683;208684;235365;235366;235367;235368;235369;235370;235371;235372;235373;235374;235375;235376;235377;235378;235379;235380;235381	8075;8083;10653;26303;27556;27559;38028;47800;47806;66168;74443;81617;93890;106157;145645;185171;194690;208679;235366	770;771;772;773;774;775	307;385;438;477;478;495	-1
Q8LK04;M1BGW1	Q8LK04		19;3	19;3	10;1	tr|Q8LK04|Q8LK04_SOLTU Glyceraldehyde-3-phosphate dehydrogenase OS=Solanum tuberosum OX=4113 PE=2 SV=1	2	19	19	10	19	16	17	18	18	18	17	17	19	16	18	16	18	17	17	18	19	16	17	18	18	18	17	17	19	16	18	16	18	17	17	18	10	8	9	9	9	9	9	9	10	8	10	8	9	9	9	9	63	63	42.3	36.647	338	338;177	0	323.31	By MS/MS	By MS/MS	By MS/MS	By MS/MS	By MS/MS	By MS/MS	By MS/MS	By MS/MS	By MS/MS	By MS/MS	By MS/MS	By MS/MS	By MS/MS	By MS/MS	By MS/MS	By MS/MS	63	55.6	58.6	60.7	60.7	60.7	58.6	58.6	63	55.6	60.9	55.6	60.7	58	58.6	60.7	44312000000	3055200000	2240300000	1706400000	3304700000	3913200000	3122900000	2435100000	2513300000	2474100000	2744900000	1104000000	5119800000	2806600000	2077700000	2341900000	3352300000	829320000	509780000	425720000	711600000	920330000	659960000	609460000	655590000	457120000	669710000	257240000	1189400000	651680000	515280000	567870000	782420000	43	29	22	31	44	37	30	34	27	35	24	34	40	31	29	35	525	AASFNIIPSSTGAAK;AVTVFGIR;DDVELVAVNDPFISTDYMTYMFK;EASYEDIK;FGIVEGLMTTVHAMTATQK;GILGYTEDDVVSTDFVGDSR;IGINGFGR;KVVISAPSK;LTGMAFR;LVSWYDNEWGYSSR;NPEDIPWGEAGADFVVESTGVFTDK;NPEDIPWGEAGADFVVESTGVFTDKDK;SSIFDAK;TLLFGEK;VIDLICHMAK;VLPSLNGK;VPTADVSVVDLTVR;VVISAPSK;YDSVHGQWK	3234	147;1697;1962;3041;4663;5754;7379;8843;10678;10938;12106;12107;14470;15246;16423;16687;16952;17363;17818	True;True;True;True;True;True;True;True;True;True;True;True;True;True;True;True;True;True;True	157;1899;2189;2190;2191;3373;5135;5136;5137;6330;8133;9734;11728;11729;12010;13536;13537;16103;16951;18266;18562;18864;19314;19802	3157;3158;3159;3160;3161;3162;3163;3164;3165;3166;3167;3168;3169;3170;3171;3172;34525;34526;34527;34528;34529;34530;34531;34532;34533;34534;34535;34536;34537;34538;34539;39499;39500;39501;39502;39503;39504;39505;39506;39507;39508;39509;39510;39511;39512;39513;39514;39515;39516;39517;39518;39519;39520;39521;39522;39523;39524;39525;39526;39527;39528;39529;39530;39531;39532;39533;39534;39535;39536;39537;39538;39539;39540;39541;39542;39543;39544;39545;39546;39547;39548;39549;39550;39551;39552;39553;39554;39555;39556;39557;39558;39559;39560;39561;39562;39563;39564;39565;39566;39567;39568;39569;39570;39571;39572;39573;39574;39575;39576;39577;39578;39579;39580;39581;39582;61013;61014;61015;61016;61017;91161;91162;91163;91164;91165;91166;91167;91168;91169;91170;91171;91172;91173;91174;91175;91176;91177;91178;91179;91180;91181;91182;91183;91184;91185;91186;91187;91188;91189;91190;91191;91192;91193;91194;91195;91196;91197;91198;91199;91200;91201;91202;91203;91204;91205;91206;91207;91208;91209;91210;91211;91212;91213;91214;91215;91216;91217;91218;91219;91220;91221;91222;91223;91224;91225;91226;91227;91228;91229;91230;91231;91232;91233;91234;91235;91236;110406;110407;110408;110409;110410;110411;110412;110413;110414;110415;110416;110417;110418;110419;110420;110421;110422;110423;110424;110425;110426;110427;110428;110429;110430;110431;110432;110433;110434;110435;110436;110437;110438;110439;110440;110441;110442;110443;110444;110445;110446;110447;110448;110449;110450;110451;110452;110453;110454;110455;110456;110457;110458;110459;110460;110461;110462;110463;110464;110465;110466;110467;110468;110469;110470;110471;110472;140484;140485;140486;140487;140488;140489;140490;140491;140492;140493;140494;140495;140496;140497;140498;140499;170481;170482;170483;170484;170485;170486;170487;170488;170489;170490;170491;170492;170493;170494;170495;170496;204304;204305;204306;204307;204308;204309;204310;204311;204312;204313;204314;204315;204316;204317;204318;204319;204320;204321;204322;204323;204324;204325;204326;204327;204328;204329;204330;204331;209189;209190;209191;209192;209193;209194;209195;209196;209197;209198;209199;209200;209201;209202;209203;209204;209205;209206;209207;209208;209209;209210;209211;209212;209213;209214;209215;209216;209217;209218;209219;209220;234407;234408;234409;234410;234411;234412;234413;234414;234415;234416;234417;234418;234419;234420;234421;234422;234423;234424;234425;234426;234427;234428;234429;234430;234431;234432;234433;234434;234435;234436;234437;234438;234439;234440;234441;234442;234443;234444;234445;234446;234447;234448;234449;234450;234451;234452;234453;234454;234455;234456;234457;234458;234459;234460;234461;234462;234463;234464;234465;234466;234467;234468;234469;234470;234471;234472;234473;234474;234475;234476;234477;234478;234479;234480;234481;234482;275868;275869;275870;275871;275872;275873;275874;275875;275876;275877;275878;275879;275880;275881;275882;291062;291063;291064;291065;291066;291067;291068;291069;313973;313974;313975;313976;313977;313978;313979;313980;313981;313982;313983;313984;313985;313986;313987;313988;313989;318870;318871;318872;318873;318874;318875;318876;318877;318878;318879;318880;318881;318882;318883;318884;318885;324211;324212;324213;324214;324215;324216;324217;324218;324219;324220;324221;324222;324223;324224;324225;324226;324227;324228;324229;324230;324231;324232;324233;324234;324235;324236;324237;324238;324239;324240;324241;324242;324243;324244;324245;324246;324247;324248;332801;332802;332803;332804;332805;332806;332807;332808;332809;332810;332811;332812;332813;332814;332815;332816;340812;340813;340814;340815;340816;340817;340818;340819;340820;340821;340822;340823;340824;340825;340826;340827;340828;340829;340830;340831;340832;340833;340834;340835;340836;340837;340838;340839;340840;340841;340842;340843;340844;340845;340846;340847;340848;340849;340850;340851	2374;2375;2376;2377;2378;2379;2380;2381;2382;2383;2384;2385;2386;2387;2388;2389;2390;2391;2392;2393;2394;2395;2396;24984;24985;24986;24987;24988;24989;24990;24991;24992;24993;24994;24995;24996;24997;24998;24999;25000;25001;25002;25003;25004;25005;28425;28426;28427;28428;28429;28430;28431;28432;28433;28434;28435;28436;28437;28438;28439;28440;28441;28442;28443;28444;28445;28446;28447;28448;28449;28450;28451;28452;28453;28454;28455;28456;28457;28458;28459;28460;28461;28462;28463;28464;28465;28466;28467;28468;28469;28470;28471;28472;28473;28474;28475;28476;28477;28478;28479;28480;43582;43583;63659;63660;63661;63662;63663;63664;63665;63666;63667;63668;63669;63670;63671;63672;63673;63674;63675;63676;63677;63678;63679;63680;63681;63682;63683;63684;63685;63686;63687;63688;63689;63690;63691;63692;63693;63694;63695;63696;63697;63698;63699;76601;76602;76603;76604;76605;76606;76607;76608;76609;76610;76611;76612;76613;76614;76615;76616;76617;76618;76619;76620;76621;76622;76623;76624;76625;76626;76627;76628;76629;76630;76631;76632;76633;76634;76635;76636;76637;76638;76639;76640;76641;76642;76643;76644;76645;76646;76647;76648;76649;76650;76651;76652;76653;76654;76655;76656;76657;76658;76659;76660;76661;76662;76663;76664;76665;76666;76667;76668;98135;98136;98137;98138;98139;98140;98141;98142;98143;98144;98145;98146;98147;98148;98149;98150;98151;119797;119798;119799;119800;119801;119802;119803;119804;119805;119806;119807;119808;119809;119810;119811;144446;144447;144448;144449;144450;144451;144452;144453;144454;144455;144456;144457;144458;144459;144460;144461;148208;148209;148210;148211;148212;148213;148214;148215;148216;148217;148218;148219;148220;148221;148222;148223;148224;148225;148226;148227;148228;148229;148230;148231;148232;165502;165503;165504;165505;165506;165507;165508;165509;165510;165511;165512;165513;165514;165515;165516;165517;165518;165519;165520;165521;165522;165523;165524;165525;165526;165527;165528;165529;165530;165531;165532;165533;165534;165535;165536;165537;165538;165539;165540;165541;165542;165543;165544;165545;165546;165547;165548;165549;165550;165551;165552;165553;165554;165555;165556;165557;165558;165559;165560;165561;165562;165563;165564;165565;165566;165567;165568;165569;165570;165571;165572;165573;165574;165575;165576;165577;165578;165579;165580;165581;165582;165583;165584;165585;165586;165587;165588;165589;165590;165591;165592;165593;165594;165595;165596;165597;165598;165599;165600;165601;165602;165603;165604;165605;165606;165607;165608;165609;165610;165611;165612;165613;165614;165615;165616;165617;165618;165619;165620;165621;165622;165623;165624;165625;165626;165627;193243;193244;203878;203879;203880;220431;220432;223822;223823;223824;223825;223826;223827;223828;223829;223830;223831;223832;223833;223834;223835;223836;223837;227727;227728;227729;227730;227731;227732;227733;227734;227735;227736;227737;227738;227739;227740;227741;227742;227743;227744;227745;227746;227747;227748;227749;227750;227751;227752;227753;227754;227755;227756;227757;227758;227759;227760;227761;227762;227763;227764;227765;227766;227767;227768;227769;227770;227771;227772;227773;227774;227775;227776;227777;227778;227779;227780;227781;235113;235114;235115;235116;235117;235118;235119;235120;235121;235122;235123;235124;235125;235126;235127;240921;240922;240923;240924;240925;240926;240927;240928;240929;240930;240931;240932;240933;240934;240935;240936;240937;240938;240939;240940;240941;240942;240943;240944	2395;25004;28440;43582;63698;76609;98137;119808;144448;148223;165520;165602;193243;203878;220432;223825;227742;235127;240932	2186;2187;2188;2189	45;48;179;185	-1;-1
M1CVH1	M1CVH1	102606161	19	15	7	tr|M1CVH1|M1CVH1_SOLTU Glyceraldehyde-3-phosphate dehydrogenase OS=Solanum tuberosum OX=4113 GN=102606161 PE=3 SV=1	1	19	15	7	19	18	18	18	19	19	18	18	17	18	17	19	19	18	17	18	15	14	14	14	15	15	14	14	13	14	13	15	15	14	13	14	7	6	6	6	7	7	6	6	5	6	5	7	7	6	5	6	46	36.2	21.1	47.926	450	450	0	226.13	By MS/MS	By MS/MS	By MS/MS	By MS/MS	By MS/MS	By MS/MS	By MS/MS	By MS/MS	By MS/MS	By MS/MS	By MS/MS	By MS/MS	By MS/MS	By MS/MS	By MS/MS	By MS/MS	46	40.9	40.9	45.8	46	46	40.9	45.8	37.8	45.8	37.8	46	46	40.9	40.7	45.8	59330000000	3025300000	2753000000	2068400000	3783000000	4277100000	3879900000	2968600000	3884700000	2699200000	3064400000	1733300000	8312100000	4253100000	2967800000	4342100000	5317700000	574250000	458430000	350300000	628890000	796000000	711800000	539210000	596500000	504050000	536740000	307950000	1462200000	717540000	523620000	727430000	879470000	28	21	20	22	28	23	23	25	19	22	19	26	27	24	24	25	376	AAALNIVPTSTGAAK;AADGPLNGILAVCDEPLVSVDFR;AVSLVLPQLK;DSPLDVVVVNDSGGVK;GISAEDVNAAFR;GTMTTTHSYTGDQR;ILDEEFGIVK;IVAWYDNEWGYSQR;IVDNETISVDGK;KDSPLDVVVVNDSGGVK;KGISAEDVNAAFR;KVIITAPAK;LNGIALR;VAINGFGR;VIITAPAK;VPTPNVSVVDLVINVAK;VVDLAHLVASK;WPGSAAEGSGDALEDYCK;YDSMLGTFK	2747	7;22;1682;2648;5789;6344;7583;8212;8218;8457;8553;8831;10193;15834;16459;16959;17289;17648;17815	False;True;True;True;True;False;True;True;True;True;True;True;False;False;True;True;True;True;True	9;27;1881;2949;6366;7006;7007;8363;9068;9074;9327;9425;9721;11208;17622;18303;18871;19229;19618;19798;19799	154;155;156;157;158;159;160;161;162;163;164;165;166;167;168;169;170;171;172;173;174;175;176;177;178;179;180;181;182;183;184;185;186;187;188;189;190;191;192;193;194;195;196;197;198;199;571;572;573;574;575;576;577;578;579;34219;34220;34221;34222;34223;34224;34225;34226;34227;34228;34229;34230;34231;34232;34233;34234;34235;34236;34237;34238;34239;34240;34241;34242;34243;34244;34245;34246;53447;53448;53449;53450;53451;53452;53453;53454;53455;53456;53457;53458;53459;53460;53461;53462;53463;53464;53465;53466;53467;53468;53469;53470;53471;53472;53473;53474;53475;53476;53477;53478;111001;111002;111003;111004;111005;111006;111007;111008;111009;111010;111011;111012;111013;111014;111015;111016;111017;111018;111019;111020;111021;111022;111023;111024;111025;111026;111027;111028;111029;111030;111031;111032;111033;111034;111035;111036;111037;111038;111039;111040;111041;111042;111043;111044;111045;111046;111047;111048;111049;111050;111051;111052;111053;111054;111055;111056;111057;111058;111059;111060;111061;121806;121807;121808;121809;121810;121811;121812;121813;121814;121815;121816;121817;121818;121819;121820;121821;121822;121823;121824;121825;121826;121827;121828;121829;121830;121831;121832;121833;121834;121835;121836;121837;121838;121839;121840;121841;121842;121843;121844;121845;121846;121847;121848;121849;121850;121851;121852;121853;121854;121855;121856;121857;121858;121859;121860;121861;121862;121863;121864;121865;121866;121867;121868;121869;121870;121871;121872;121873;121874;121875;121876;121877;145077;145078;145079;145080;145081;145082;145083;145084;145085;145086;145087;145088;145089;145090;145091;145092;145093;145094;145095;145096;145097;145098;145099;145100;145101;145102;145103;145104;145105;145106;145107;145108;145109;158427;158428;158429;158430;158431;158432;158433;158434;158435;158436;158437;158438;158439;158440;158441;158442;158443;158444;158445;158446;158447;158565;158566;158567;158568;158569;158570;158571;158572;158573;158574;158575;158576;158577;158578;158579;158580;158581;158582;158583;158584;158585;158586;158587;158588;158589;158590;158591;158592;158593;158594;158595;163190;163191;163192;163193;163194;163195;163196;163197;163198;163199;163200;163201;163202;163203;163204;163205;163206;163207;163208;163209;163210;163211;163212;163213;163214;163215;163216;163217;163218;163219;165026;165027;165028;165029;165030;165031;165032;165033;165034;165035;165036;165037;165038;165039;165040;165041;170278;170279;170280;170281;170282;170283;170284;170285;170286;170287;170288;170289;170290;170291;170292;170293;195578;195579;195580;195581;195582;195583;195584;195585;195586;195587;195588;195589;195590;195591;195592;195593;302927;302928;302929;302930;302931;302932;302933;302934;302935;302936;302937;302938;302939;302940;302941;302942;314611;314612;314613;314614;314615;314616;314617;314618;314619;314620;314621;314622;314623;314624;314625;314626;324302;324303;324304;324305;324306;324307;324308;324309;324310;324311;324312;324313;324314;324315;324316;324317;324318;324319;324320;324321;324322;324323;324324;324325;324326;324327;324328;324329;324330;324331;324332;324333;331124;331125;331126;331127;331128;331129;331130;331131;331132;331133;331134;331135;331136;331137;331138;331139;331140;331141;331142;331143;331144;331145;331146;331147;331148;331149;331150;331151;331152;331153;331154;331155;331156;331157;337450;337451;337452;337453;337454;337455;337456;337457;337458;337459;337460;337461;337462;337463;337464;337465;337466;340630;340631;340632;340633;340634;340635;340636;340637;340638;340639;340640;340641;340642;340643;340644;340645;340646;340647;340648;340649;340650;340651;340652;340653;340654;340655;340656;340657;340658;340659;340660;340661;340662;340663;340664;340665;340666;340667;340668;340669;340670;340671;340672	120;121;122;123;124;125;126;127;128;129;130;131;132;133;134;135;136;137;138;139;140;141;142;143;144;145;146;147;148;149;150;151;152;153;154;155;156;157;158;159;160;161;162;163;164;165;166;167;168;169;170;436;437;438;439;440;24744;24745;24746;24747;24748;24749;24750;24751;24752;24753;24754;24755;24756;24757;24758;24759;24760;24761;24762;24763;24764;24765;24766;24767;24768;24769;24770;24771;24772;24773;24774;24775;24776;24777;24778;24779;24780;24781;24782;24783;24784;24785;24786;24787;38323;38324;38325;38326;38327;38328;38329;38330;38331;38332;38333;38334;38335;38336;38337;38338;38339;38340;38341;38342;38343;38344;38345;38346;38347;38348;38349;38350;38351;38352;38353;38354;38355;38356;76944;76945;76946;76947;76948;76949;76950;76951;76952;76953;76954;76955;76956;76957;76958;76959;76960;76961;76962;76963;76964;76965;76966;76967;76968;76969;76970;76971;76972;76973;76974;76975;76976;76977;76978;76979;76980;76981;76982;76983;76984;76985;76986;76987;84490;84491;84492;84493;84494;84495;84496;84497;84498;84499;84500;84501;84502;84503;84504;84505;84506;84507;84508;84509;84510;84511;84512;84513;84514;84515;84516;84517;84518;84519;84520;84521;84522;84523;84524;84525;101757;101758;101759;101760;101761;101762;101763;101764;101765;101766;101767;101768;101769;101770;101771;101772;101773;101774;101775;101776;101777;101778;111833;111834;111835;111836;111837;111838;111839;111840;111841;111842;111843;111844;111845;111846;111847;111848;111849;111850;111851;111852;111853;111963;111964;111965;111966;111967;111968;111969;111970;111971;111972;111973;111974;111975;111976;111977;111978;111979;111980;111981;111982;111983;111984;111985;111986;111987;111988;111989;111990;111991;111992;111993;111994;111995;115393;115394;115395;115396;115397;115398;115399;115400;115401;115402;115403;115404;115405;115406;115407;115408;115409;115410;115411;115412;115413;115414;115415;115416;115417;115418;116480;116481;116482;116483;119670;119671;119672;119673;119674;119675;119676;119677;119678;119679;119680;119681;119682;119683;119684;119685;138325;138326;138327;138328;138329;138330;138331;138332;138333;138334;138335;138336;138337;138338;212674;212675;212676;212677;212678;212679;212680;212681;212682;212683;212684;212685;212686;212687;212688;220765;220766;220767;220768;220769;227827;227828;227829;227830;227831;227832;227833;227834;227835;227836;227837;227838;227839;227840;227841;227842;227843;227844;227845;227846;227847;227848;227849;227850;227851;227852;227853;227854;227855;227856;227857;227858;227859;227860;227861;227862;227863;227864;233862;233863;233864;233865;233866;233867;233868;233869;233870;233871;233872;233873;233874;233875;233876;233877;233878;233879;233880;233881;233882;233883;233884;233885;233886;233887;233888;233889;233890;233891;233892;233893;233894;233895;233896;233897;233898;233899;233900;233901;233902;233903;233904;233905;233906;233907;238437;238438;238439;238440;238441;238442;238443;238444;238445;238446;238447;238448;238449;238450;238451;238452;240789;240790;240791;240792;240793;240794;240795;240796;240797;240798;240799;240800;240801;240802;240803;240804;240805;240806;240807;240808;240809;240810;240811;240812;240813	143;440;24765;38337;76965;84514;101758;111846;111988;115403;116480;119671;138337;212681;220769;227845;233881;238437;240800	708;710	134;261	-1
M1BBZ8;M1BBZ5	M1BBZ8;M1BBZ5	102580424	25;25	25;25	25;25	tr|M1BBZ8|M1BBZ8_SOLTU Threonine endopeptidase OS=Solanum tuberosum OX=4113 GN=102580424 PE=4 SV=1;tr|M1BBZ5|M1BBZ5_SOLTU Threonine endopeptidase OS=Solanum tuberosum OX=4113 GN=102580424 PE=4 SV=1	2	25	25	25	18	23	24	22	21	23	23	21	25	20	22	19	22	23	23	22	18	23	24	22	21	23	23	21	25	20	22	19	22	23	23	22	18	23	24	22	21	23	23	21	25	20	22	19	22	23	23	22	59	59	59	72.18	649	649;766	0	323.31	By MS/MS	By MS/MS	By MS/MS	By MS/MS	By MS/MS	By MS/MS	By MS/MS	By MS/MS	By MS/MS	By MS/MS	By MS/MS	By MS/MS	By MS/MS	By MS/MS	By MS/MS	By MS/MS	48.8	57.8	59	53.6	51.2	59	56.2	52.4	59	52.5	55.2	51.2	55	55	55	56.4	5196500000	164970000	401800000	397440000	305430000	257570000	421310000	280240000	248040000	621990000	284260000	282130000	451550000	277090000	240920000	285070000	276740000	25533000	59823000	53183000	43716000	35468000	59283000	38298000	36164000	79196000	43660000	37389000	65663000	41625000	35404000	44005000	36504000	16	23	27	19	22	21	18	22	32	19	23	22	23	20	24	13	344	AETEAYELYVPPTVEEK;DDAAVQDEAPIEDSR;DDAAVQNEAPIDDSSK;DDEAVQNGAPIEDSSK;DDGAVQNEAPIEDSSK;DDGTVQNGAPIEDSGK;DDGVVQDEAPIEDTR;DDGVVQDEAPIEDTREDK;DKETDAYASLIDEPPKVEEK;DKETDSYASLTYEPPTVEEK;DKETDSYASLTYEPPTVEEKDDAAVQDEAPIEDSR;ETDAYAALK;ETDAYASLIDEPPKVEEK;ETDSYASLTYEPPTLEEK;ETDSYASLTYEPPTVEEK;ETDSYASLTYEPPTVEEKDDAAVQDEAPIEDSR;FFDTLNIK;NDKETDAYAALK;SEEEANELYVPPTVEVK;SEEEAYELYVPPTVEEK;SKSEEEANELYVPPTVEVK;SKSEEEAYELYVPPTVEEK;TAADTDAYASLIYEPPKVEEK;VEEKDDGVVQDEAPIEDTR;YEPPKVEEK	1529	382;1915;1916;1923;1931;1933;1934;1935;2312;2313;2314;4103;4104;4108;4109;4110;4603;11686;13626;13627;14026;14027;14748;16066;17871	True;True;True;True;True;True;True;True;True;True;True;True;True;True;True;True;True;True;True;True;True;True;True;True;True	407;2140;2141;2148;2158;2160;2161;2162;2573;2574;2575;4528;4529;4535;4536;4537;5074;13074;15194;15195;15628;15629;16407;17876;19862	7732;7733;7734;7735;7736;7737;7738;7739;7740;7741;38551;38552;38553;38554;38555;38556;38557;38558;38559;38560;38561;38562;38563;38564;38565;38566;38567;38568;38569;38570;38571;38572;38573;38574;38575;38576;38577;38578;38579;38580;38661;38662;38663;38664;38665;38666;38667;38668;38669;38670;38671;38672;38673;38674;38987;38988;38989;38990;38991;38992;38993;38994;38995;38996;38997;38998;38999;39000;39001;39002;39014;39015;39016;39017;39018;39019;39020;39021;39022;39023;39024;39025;39026;39027;39028;39029;39030;39031;39032;39033;39034;39035;39036;39037;39038;39039;39040;39041;39042;39043;39044;39045;39046;39047;39048;39049;39050;39051;39052;39053;39054;39055;39056;39057;39058;39059;39060;39061;39062;39063;39064;39065;39066;39067;39068;46894;46895;46896;46897;46898;46899;46900;46901;46902;46903;46904;46905;46906;46907;46908;46909;46910;46911;46912;46913;46914;46915;46916;46917;46918;46919;46920;46921;46922;46923;46924;46925;46926;46927;46928;46929;46930;46931;46932;46933;46934;46935;46936;46937;46938;46939;46940;46941;46942;46943;46944;46945;46946;46947;46948;46949;46950;46951;46952;46953;46954;46955;46956;46957;46958;46959;46960;46961;46962;46963;46964;46965;46966;46967;46968;46969;46970;46971;46972;46973;46974;46975;46976;46977;46978;46979;46980;46981;46982;46983;46984;46985;46986;46987;46988;46989;46990;46991;81189;81190;81191;81192;81193;81194;81195;81196;81197;81198;81199;81200;81201;81202;81203;81204;81205;81206;81207;81208;81209;81210;81211;81212;81213;81214;81215;81216;81277;81278;81279;81280;81281;81282;81283;81284;81285;81286;81287;81288;81289;81290;81291;81292;81293;81294;81295;81296;81297;81298;81299;81300;81301;81302;81303;81304;81305;90352;90353;90354;90355;90356;90357;90358;90359;90360;226652;226653;226654;226655;226656;226657;226658;226659;226660;226661;226662;226663;226664;226665;226666;226667;226668;226669;226670;226671;226672;226673;226674;226675;226676;226677;226678;226679;226680;226681;226682;226683;261063;261064;261065;261066;261067;261068;261069;261070;261071;261072;261073;261074;261075;261076;261077;261078;261079;261080;261081;261082;261083;261084;261085;261086;261087;261088;261089;261090;261091;268176;268177;268178;268179;268180;268181;268182;268183;268184;268185;268186;268187;268188;268189;268190;268191;268192;268193;268194;268195;268196;268197;268198;268199;268200;268201;268202;268203;268204;268205;268206;268207;268208;268209;268210;268211;268212;268213;268214;268215;268216;268217;268218;268219;268220;268221;268222;268223;268224;268225;268226;268227;268228;268229;268230;281071;281072;281073;281074;281075;281076;281077;281078;281079;281080;281081;281082;281083;281084;281085;281086;281087;281088;281089;281090;281091;281092;281093;281094;281095;281096;281097;281098;281099;281100;306997;306998;306999;307000;307001;307002;307003;307004;307005;307006;307007;307008;307009;307010;307011;307012;307013;307014;307015;307016;307017;307018;307019;307020;342081;342082;342083;342084;342085;342086;342087;342088;342089;342090;342091;342092;342093;342094;342095;342096;342097;342098;342099;342100;342101;342102;342103;342104;342105;342106;342107;342108;342109;342110;342111	5658;5659;27756;27757;27758;27759;27760;27761;27762;27763;27764;27765;27766;27767;27768;27769;27770;27771;27772;27773;27774;27818;27819;27820;27821;27822;27823;27824;27825;27826;27827;27828;27829;27830;27831;27832;28084;28085;28086;28087;28088;28089;28090;28091;28092;28093;28094;28095;28096;28097;28098;28099;28110;28111;28112;28113;28114;28115;28116;28117;28118;28119;28120;28121;28122;28123;28124;28125;28126;28127;28128;28129;28130;28131;28132;28133;28134;28135;33914;33915;33916;33917;33918;33919;33920;33921;33922;33923;33924;33925;33926;33927;33928;33929;33930;33931;33932;33933;33934;33935;33936;33937;33938;33939;33940;33941;33942;33943;33944;33945;33946;33947;33948;33949;33950;33951;33952;33953;33954;33955;33956;33957;33958;33959;33960;33961;33962;33963;33964;33965;33966;33967;33968;33969;33970;33971;33972;33973;33974;33975;33976;33977;33978;33979;33980;33981;33982;33983;33984;33985;33986;33987;33988;33989;33990;33991;33992;33993;33994;33995;33996;33997;33998;33999;34000;34001;34002;57074;57075;57076;57077;57078;57079;57080;57081;57082;57083;57084;57085;57086;57087;57088;57089;57090;57117;57118;57119;57120;57121;57122;57123;57124;57125;57126;57127;57128;57129;57130;57131;57132;57133;57134;63208;63209;63210;63211;63212;63213;63214;160083;160084;160085;160086;160087;160088;160089;160090;160091;160092;160093;160094;160095;160096;160097;160098;160099;160100;160101;160102;160103;160104;160105;160106;160107;160108;160109;160110;183255;183256;183257;183258;183259;183260;183261;183262;183263;183264;183265;183266;183267;183268;183269;183270;183271;183272;183273;183274;183275;183276;183277;183278;183279;183280;183281;183282;183283;188205;188206;188207;188208;188209;188210;188211;188212;188213;188214;188215;188216;188217;188218;188219;188220;188221;188222;188223;188224;188225;188226;188227;188228;188229;188230;188231;188232;188233;196838;196839;196840;196841;196842;196843;196844;196845;196846;196847;196848;196849;196850;196851;196852;196853;196854;196855;196856;196857;196858;196859;196860;196861;196862;196863;196864;196865;215444;215445;215446;215447;215448;215449;215450;241960;241961;241962;241963;241964;241965;241966;241967;241968;241969;241970;241971;241972;241973;241974;241975	5659;27763;27773;27821;28085;28115;28129;28133;33923;33977;33993;57079;57090;57118;57131;57133;63210;160087;183257;183280;188211;188226;196841;215450;241973			-1;-1
M1D0I5	M1D0I5	102591157	24	24	24	tr|M1D0I5|M1D0I5_SOLTU Oligopeptidase A OS=Solanum tuberosum OX=4113 GN=102591157 PE=3 SV=1	1	24	24	24	18	19	14	19	23	22	19	22	19	21	19	21	23	22	22	22	18	19	14	19	23	22	19	22	19	21	19	21	23	22	22	22	18	19	14	19	23	22	19	22	19	21	19	21	23	22	22	22	37.7	37.7	37.7	91.534	811	811	0	208.9	By MS/MS	By MS/MS	By MS/MS	By MS/MS	By MS/MS	By MS/MS	By MS/MS	By MS/MS	By MS/MS	By MS/MS	By MS/MS	By MS/MS	By MS/MS	By MS/MS	By MS/MS	By MS/MS	29.8	28.7	17.9	30.1	36	34.5	29.6	33.9	27.4	32.3	27.4	33.8	36.5	33.7	33.8	34.2	3698300000	246400000	141710000	103980000	162860000	283680000	248340000	158820000	214530000	217560000	200470000	100900000	564740000	328540000	167910000	211760000	346100000	23411000	14977000	16152000	20653000	23690000	23264000	19287000	21559000	19612000	19189000	12124000	47286000	26608000	18221000	21267000	32312000	19	8	9	11	19	16	13	17	11	12	14	14	28	16	18	21	246	APLEVFVQFR;ASSGDLDNTEIINQILK;DFDFPPFDVIEAK;DIEGLPATSLGLAAQTAVSK;EAVLSGISLEDDKR;EPSPEPLLR;ESPEWDSLNDAR;ETVLALGGGK;FEENVLDSTK;GGAWMDEVVSR;GREPSPEPLLR;HHETGETLPEDIYK;KIDEELSALEK;LLGYNNYAEVSMALK;LTVVWGAVNHLK;LVEPLEK;MLFDINVEPVDGLAPVWNNDVR;PIYNAFK;SALEEVQPEK;SQGSPEADDLNHWDITFWSER;TQVLPPLPDDK;VMDGLFNLVK;WAEVLSADAFSAFEDVGLENEK;YELNEEELRPYFSLPR	2854	1205;1401;2028;2213;3053;3960;4075;4171;4547;5577;6222;6695;8573;9995;10758;10818;11361;12547;13491;14392;15467;16779;17540;17865	True;True;True;True;True;True;True;True;True;True;True;True;True;True;True;True;True;True;True;True;True;True;True;True	1351;1565;2261;2462;3386;4371;4495;4603;5011;6136;6876;7384;9447;10975;10976;11815;11878;12615;12616;14021;15045;16023;17215;18669;19505;19856	25022;25023;25024;25025;25026;25027;25028;25029;25030;25031;25032;25033;25034;25035;25036;25037;29035;29036;29037;29038;29039;29040;29041;29042;29043;29044;29045;29046;29047;40798;40799;40800;40801;40802;40803;40804;40805;40806;40807;40808;40809;40810;40811;40812;40813;44432;44433;44434;44435;44436;44437;44438;44439;44440;44441;44442;44443;44444;44445;44446;44447;44448;44449;44450;44451;44452;44453;61218;61219;61220;61221;61222;61223;61224;61225;61226;61227;61228;61229;61230;61231;61232;61233;78618;78619;78620;78621;78622;78623;78624;78625;78626;78627;78628;78629;78630;78631;80570;80571;80572;80573;80574;80575;80576;80577;80578;80579;80580;82368;82369;82370;82371;82372;82373;82374;82375;82376;82377;82378;82379;82380;89376;89377;89378;89379;89380;89381;89382;89383;89384;89385;89386;89387;89388;89389;89390;89391;107061;107062;107063;107064;107065;107066;107067;107068;119717;119718;119719;119720;119721;119722;119723;119724;119725;119726;119727;119728;119729;119730;119731;119732;119733;119734;119735;119736;119737;119738;119739;119740;119741;119742;119743;119744;128132;128133;128134;128135;128136;128137;128138;165408;165409;165410;165411;165412;165413;165414;165415;165416;165417;165418;165419;165420;165421;165422;165423;165424;165425;165426;165427;165428;165429;165430;165431;165432;192084;192085;192086;192087;192088;192089;192090;192091;192092;192093;192094;192095;192096;192097;192098;192099;192100;205949;205950;205951;205952;205953;205954;205955;205956;205957;205958;205959;205960;205961;205962;205963;205964;205965;205966;205967;205968;205969;205970;205971;207118;207119;207120;207121;207122;207123;207124;207125;207126;207127;207128;207129;207130;207131;207132;207133;207134;219148;219149;219150;219151;219152;219153;219154;219155;219156;219157;219158;219159;219160;219161;219162;219163;219164;219165;219166;219167;219168;219169;219170;219171;219172;219173;219174;219175;219176;219177;219178;219179;219180;219181;219182;219183;219184;219185;219186;219187;219188;219189;219190;219191;219192;242109;242110;242111;242112;242113;242114;242115;242116;242117;242118;242119;242120;242121;242122;242123;242124;258398;258399;258400;258401;258402;258403;258404;258405;258406;258407;258408;258409;258410;258411;258412;258413;258414;258415;258416;258417;258418;258419;258420;258421;258422;258423;258424;258425;258426;274563;274564;274565;274566;274567;274568;274569;274570;274571;274572;274573;274574;274575;295383;295384;295385;295386;295387;295388;295389;295390;295391;295392;295393;295394;295395;295396;295397;320719;320720;320721;320722;320723;320724;320725;320726;320727;320728;320729;320730;320731;320732;320733;320734;335867;335868;335869;335870;335871;335872;335873;335874;335875;335876;335877;335878;335879;335880;335881;335882;335883;335884;335885;335886;335887;335888;335889;335890;342032;342033;342034;342035;342036;342037;342038;342039	18295;18296;18297;18298;18299;18300;18301;18302;18303;21086;21087;21088;21089;21090;21091;21092;21093;21094;21095;21096;29264;29265;29266;29267;29268;29269;29270;29271;29272;29273;29274;29275;29276;29277;29278;29279;29280;29281;29282;29283;29284;29285;29286;29287;29288;29289;31888;31889;31890;31891;31892;31893;31894;31895;31896;31897;31898;31899;31900;31901;31902;31903;31904;31905;31906;31907;31908;31909;31910;43711;43712;43713;43714;43715;43716;43717;43718;43719;43720;43721;43722;43723;43724;55407;55408;56680;56681;56682;56683;56684;56685;56686;56687;56688;56689;57773;62539;62540;62541;62542;62543;62544;62545;62546;62547;62548;62549;62550;62551;62552;62553;74358;74359;74360;74361;74362;74363;83104;83105;83106;83107;83108;83109;83110;83111;83112;89193;116703;116704;116705;116706;116707;116708;116709;116710;116711;116712;116713;136061;136062;136063;136064;136065;136066;136067;145719;145720;145721;145722;145723;145724;146619;146620;146621;146622;146623;146624;146625;146626;146627;146628;146629;146630;146631;146632;146633;154858;154859;154860;154861;154862;154863;154864;154865;154866;154867;154868;154869;154870;154871;154872;154873;171067;171068;171069;171070;171071;171072;181318;181319;181320;181321;181322;181323;181324;181325;181326;181327;181328;181329;181330;181331;181332;181333;181334;181335;192348;207016;207017;207018;207019;207020;225135;225136;225137;225138;225139;225140;225141;225142;225143;225144;225145;225146;225147;225148;225149;225150;237535;237536;237537;237538;237539;237540;237541;237542;237543;237544;237545;237546;237547;237548;237549;237550;237551;237552;237553;237554;237555;237556;237557;237558;237559;237560;241925	18296;21092;29272;31889;43722;55408;56687;57773;62539;74363;83111;89193;116703;136066;145724;146624;154858;171068;181335;192348;207020;225150;237546;241925	1868;1869;1870	401;491;544	-1
M1B144;M1C2Y3;M0ZR52;M1D2B1;M1D2B0	M1B144	102578660	22;4;2;2;2	22;4;2;2;2	22;4;2;2;2	tr|M1B144|M1B144_SOLTU Glutamate decarboxylase OS=Solanum tuberosum OX=4113 GN=102578660 PE=3 SV=1	5	22	22	22	18	19	18	20	21	20	19	19	18	19	18	21	20	19	19	21	18	19	18	20	21	20	19	19	18	19	18	21	20	19	19	21	18	19	18	20	21	20	19	19	18	19	18	21	20	19	19	21	52.2	52.2	52.2	56.896	502	502;497;143;366;502	0	234.27	By MS/MS	By MS/MS	By MS/MS	By MS/MS	By MS/MS	By MS/MS	By MS/MS	By MS/MS	By MS/MS	By MS/MS	By MS/MS	By MS/MS	By MS/MS	By MS/MS	By MS/MS	By MS/MS	42.6	42.4	38	42.8	46	45.6	42.4	42.4	38.2	42.4	39	51.4	48.6	42.4	42.2	46	19269000000	1035500000	1016700000	709240000	1449600000	1536200000	1234000000	1198800000	1218000000	1030900000	1317200000	469560000	2467900000	1150200000	833740000	1009100000	1592400000	138790000	106210000	83631000	159290000	160990000	134520000	121690000	130700000	118460000	135810000	47756000	291280000	123940000	92098000	107310000	166970000	31	24	24	30	30	22	32	34	25	32	19	26	25	28	28	29	439	DNSKHDEFEISETLR;EAAYQIINDELMLDGNPR;ETAVGVGTVGSSEAIMLAGLAFK;ETGWDTPIHVDAASGGFIAPFIYPELEWDFR;EVGVPLVAFSLK;EWELEVTEAWK;FGWIVPAYTMPPDAQHITVLR;FKMPENSIPK;GSSQVIAQYYQLIR;HDEFEISETLR;IASESDMSIHSTFASR;KLNDLLIEK;LMMDSINK;LNDLLIEK;LNLASFVTTWMEPECDK;LTDGYYVMNPEK;LVMDIAK;MPENSIPK;NYVDMDEYPVTTELQNR;TDREWELEVTEAWK;VLHELDMLPAR;YFEVELK	1303	2509;2927;4101;4124;4238;4314;4694;4780;6288;6614;7037;8650;10157;10175;10206;10658;10890;11434;12397;14885;16626;17895	True;True;True;True;True;True;True;True;True;True;True;True;True;True;True;True;True;True;True;True;True;True	2798;3253;3254;4524;4525;4551;4675;4756;5173;5174;5261;6946;7300;7761;9528;11163;11164;11185;11222;11706;11707;11953;11954;12730;12731;13859;13860;16556;18485;18486;19886	50818;50819;50820;50821;50822;50823;50824;50825;50826;50827;50828;50829;50830;50831;50832;50833;50834;50835;50836;50837;50838;50839;50840;59010;59011;59012;59013;59014;59015;59016;59017;59018;59019;59020;59021;59022;59023;59024;59025;59026;59027;59028;59029;59030;59031;59032;59033;59034;59035;59036;59037;59038;59039;59040;59041;59042;59043;59044;59045;59046;59047;59048;59049;59050;59051;59052;59053;59054;59055;59056;59057;59058;59059;59060;59061;59062;59063;59064;59065;59066;59067;59068;59069;59070;59071;81086;81087;81088;81089;81090;81091;81092;81093;81094;81095;81096;81097;81098;81099;81100;81101;81102;81103;81104;81105;81106;81107;81108;81109;81110;81111;81112;81113;81114;81115;81116;81117;81118;81119;81120;81121;81122;81123;81124;81125;81126;81127;81128;81129;81130;81131;81132;81133;81134;81135;81136;81137;81138;81139;81140;81141;81142;81143;81524;81525;83539;83540;83541;83542;83543;83544;83545;83546;83547;83548;83549;83550;83551;83552;83553;83554;84920;84921;84922;84923;84924;84925;84926;84927;84928;84929;84930;84931;84932;84933;84934;84935;84936;84937;84938;84939;84940;84941;84942;84943;84944;84945;84946;84947;91841;91842;91843;91844;91845;91846;91847;91848;91849;91850;91851;91852;91853;91854;91855;91856;91857;91858;91859;91860;91861;91862;91863;91864;93100;93101;93102;93103;93104;120792;120793;120794;120795;120796;120797;120798;120799;120800;120801;120802;120803;120804;120805;120806;120807;120808;120809;120810;120811;120812;120813;120814;120815;120816;120817;120818;120819;120820;120821;120822;120823;120824;126800;126801;126802;126803;126804;126805;126806;126807;126808;126809;126810;126811;126812;126813;126814;126815;126816;126817;126818;126819;126820;126821;126822;126823;126824;126825;126826;126827;126828;126829;134359;134360;134361;134362;134363;134364;166658;166659;166660;166661;166662;166663;166664;166665;166666;166667;166668;166669;166670;166671;166672;166673;166674;166675;166676;166677;166678;166679;166680;166681;166682;166683;166684;166685;166686;166687;166688;166689;166690;166691;166692;166693;166694;166695;166696;166697;166698;166699;194892;194893;194894;194895;194896;194897;194898;194899;194900;194901;194902;194903;194904;194905;194906;194907;194908;195138;195139;195140;195141;195142;195143;195144;195145;195146;195147;195148;195149;195150;195151;195152;195153;195793;195794;195795;195796;195797;195798;195799;195800;195801;195802;195803;195804;195805;195806;195807;195808;195809;195810;203967;203968;203969;203970;203971;203972;203973;203974;203975;203976;203977;203978;203979;203980;203981;203982;203983;203984;203985;203986;203987;203988;203989;203990;203991;203992;203993;203994;203995;203996;203997;203998;203999;204000;204001;204002;204003;204004;204005;204006;208250;208251;208252;208253;208254;208255;208256;208257;208258;208259;208260;208261;208262;208263;208264;208265;208266;208267;208268;208269;208270;208271;208272;208273;208274;208275;208276;208277;208278;208279;208280;221000;221001;221002;221003;221004;221005;221006;221007;221008;221009;221010;221011;221012;221013;221014;221015;221016;221017;221018;221019;221020;221021;221022;239669;239670;239671;239672;239673;239674;239675;239676;239677;239678;239679;239680;239681;239682;239683;239684;239685;239686;239687;239688;239689;239690;239691;239692;239693;239694;239695;239696;239697;239698;239699;239700;239701;239702;239703;239704;239705;239706;239707;239708;283497;283498;283499;283500;283501;283502;283503;283504;283505;283506;283507;283508;283509;283510;283511;283512;283513;283514;283515;283516;283517;283518;283519;283520;317506;317507;317508;317509;317510;317511;317512;317513;317514;317515;317516;317517;317518;317519;317520;317521;317522;317523;317524;317525;317526;317527;317528;317529;317530;317531;317532;317533;317534;317535;317536;317537;317538;317539;317540;317541;317542;317543;317544;317545;317546;317547;317548;317549;317550;317551;317552;317553;317554;317555;317556;317557;317558;317559;317560;317561;317562;317563;317564;317565;317566;317567;317568;317569;317570;342656;342657;342658;342659;342660;342661;342662;342663;342664;342665;342666;342667;342668;342669	36576;36577;36578;36579;42182;42183;42184;42185;42186;42187;42188;42189;42190;42191;42192;42193;42194;42195;42196;42197;42198;42199;42200;42201;42202;42203;42204;42205;42206;42207;42208;42209;42210;42211;42212;42213;42214;42215;42216;42217;42218;42219;42220;42221;42222;42223;42224;42225;42226;42227;42228;42229;42230;42231;42232;42233;42234;42235;42236;42237;42238;42239;42240;42241;42242;42243;42244;57016;57017;57018;57019;57020;57021;57022;57023;57024;57025;57026;57027;57028;57029;57030;57031;57032;57033;57034;57035;57264;57265;58475;58476;58477;58478;58479;58480;58481;58482;58483;58484;58485;58486;58487;58488;58489;59476;59477;59478;59479;59480;59481;59482;59483;59484;59485;59486;59487;59488;59489;59490;59491;59492;59493;64148;64149;64150;64151;64152;64153;64154;64155;64156;64157;64158;64159;64160;64161;64162;64163;64164;64165;64166;64167;64168;64169;64170;64171;64172;64173;64174;64175;65064;83858;83859;83860;83861;83862;83863;83864;83865;83866;83867;83868;83869;83870;83871;83872;88244;88245;88246;88247;88248;88249;88250;88251;88252;88253;88254;88255;88256;88257;88258;88259;88260;88261;88262;88263;88264;88265;88266;88267;88268;88269;88270;88271;88272;88273;93668;93669;93670;117511;117512;117513;117514;117515;117516;117517;117518;117519;117520;117521;117522;117523;137893;137894;137895;137896;137897;137898;138036;138037;138038;138039;138040;138041;138042;138043;138044;138045;138046;138047;138048;138049;138050;138051;138052;138480;138481;138482;138483;138484;138485;138486;144237;144238;144239;144240;144241;144242;144243;144244;144245;144246;144247;144248;144249;144250;144251;144252;144253;144254;144255;144256;144257;144258;144259;144260;147514;147515;147516;147517;147518;147519;147520;147521;147522;147523;156147;156148;156149;156150;156151;156152;156153;156154;169225;169226;169227;169228;169229;169230;169231;169232;169233;169234;169235;169236;169237;169238;169239;169240;169241;169242;169243;169244;169245;169246;169247;169248;169249;169250;169251;169252;169253;169254;169255;169256;169257;169258;169259;169260;169261;169262;169263;169264;169265;169266;169267;169268;169269;169270;169271;169272;169273;169274;169275;169276;169277;169278;169279;169280;169281;169282;169283;169284;169285;169286;169287;169288;169289;169290;198500;198501;198502;198503;198504;198505;198506;198507;198508;198509;198510;198511;198512;198513;198514;198515;198516;198517;198518;198519;198520;198521;222875;222876;222877;222878;222879;222880;222881;222882;222883;222884;222885;222886;222887;222888;222889;222890;222891;222892;222893;222894;222895;222896;222897;222898;222899;222900;222901;222902;222903;222904;222905;222906;222907;222908;222909;222910;222911;222912;222913;222914;222915;222916;222917;222918;222919;222920;222921;222922;222923;222924;222925;222926;222927;222928;222929;222930;222931;222932;222933;222934;222935;222936;222937;222938;242413;242414;242415;242416;242417;242418;242419;242420;242421	36579;42220;57028;57264;58481;59490;64158;65064;83865;88268;93668;117521;137897;138039;138480;144245;147518;156150;169243;198512;222919;242419	882;883;884;885;886;887;888	12;51;87;131;190;407;446	-1;-1;-1;-1;-1
M1CLW5;M1CM02	M1CLW5	102582462	21;1	21;1	15;1	tr|M1CLW5|M1CLW5_SOLTU Pyruvate kinase OS=Solanum tuberosum OX=4113 GN=102582462 PE=3 SV=1	2	21	21	15	18	15	13	17	18	14	19	17	16	12	14	15	16	13	16	17	18	15	13	17	18	14	19	17	16	12	14	15	16	13	16	17	12	9	8	11	13	8	13	11	11	8	8	11	10	8	11	13	53.1	53.1	39.8	57.545	527	527;115	0	323.31	By MS/MS	By MS/MS	By MS/MS	By MS/MS	By MS/MS	By MS/MS	By MS/MS	By MS/MS	By MS/MS	By MS/MS	By MS/MS	By MS/MS	By MS/MS	By MS/MS	By MS/MS	By MS/MS	48.8	38.9	32.6	43.6	41	35.9	47.4	43.6	41.6	33.4	35.9	40.6	41.2	33	44.6	42.1	4458500000	336790000	240000000	167260000	328350000	178320000	292810000	279980000	287000000	219610000	192120000	105950000	747650000	307350000	151450000	245380000	378530000	84110000	60854000	46935000	92487000	78507000	68647000	74693000	78820000	59996000	77056000	32111000	202250000	76941000	45233000	67884000	107280000	24	10	15	16	15	12	14	15	15	12	12	24	18	12	13	15	242	AEATDVANAVLDGTDAILLGAETLR;EATPNLLPINFSGLSK;FDFSWGDAEFHQETLENLR;GIFPILADPR;GLYPVETISTVGK;GNLGIDLPPEK;HPAESTNATDESILK;IDILSLSYTR;IELPTLTDK;IELPTLTDKDK;IENVEGMGNFDEILGEADGIILSR;IVGTLGPK;LGDLNQTQIFAK;MASILEPSKPTFFPAMTK;MHSTNLLLEEPIR;NSATLAGPLYTLHVSQIR;SEHPISLQADALVVLTPDQDKEATPNLLPINFSGLSK;VVDSMTDNLR;VVDSMTDNLRPTR;VYNQDVYFK;YRPPMPVLSVVIPR	2535	288;3046;4475;5725;6009;6063;6814;7097;7213;7214;7228;8254;9514;11097;11300;12201;13648;17298;17299;17516;18207	True;True;True;True;True;True;True;True;True;True;True;True;True;True;True;True;True;True;True;True;True	312;3379;4930;6297;6618;6700;7516;7823;7950;7951;7966;7967;9112;10449;12197;12519;12520;12521;13644;15217;19239;19240;19241;19481;20235;20236	6132;6133;6134;6135;6136;6137;6138;6139;6140;6141;6142;6143;6144;6145;6146;6147;6148;6149;6150;6151;6152;6153;6154;6155;6156;6157;6158;6159;6160;6161;6162;6163;6164;6165;6166;6167;6168;6169;6170;6171;6172;6173;6174;6175;6176;6177;61085;61086;61087;61088;61089;61090;61091;61092;61093;61094;61095;61096;61097;61098;87873;87874;87875;87876;87877;87878;87879;87880;87881;87882;87883;87884;87885;87886;87887;87888;109862;109863;109864;109865;109866;109867;109868;109869;109870;109871;109872;109873;109874;109875;109876;109877;115253;115254;115255;115256;115257;115258;115259;115260;115261;115262;115263;115264;115265;115266;116864;116865;116866;116867;116868;116869;116870;116871;116872;116873;116874;116875;130343;130344;130345;130346;130347;130348;130349;130350;130351;130352;130353;130354;130355;130356;130357;130358;135317;135318;135319;135320;135321;135322;135323;135324;135325;135326;135327;135328;135329;135330;135331;135332;137412;137413;137414;137415;137416;137417;137418;137419;137420;137421;137422;137423;137424;137425;137426;137427;137428;137429;137652;137653;137654;137655;137656;137657;137658;137659;137660;137661;137662;137663;137664;137665;137666;137667;137668;137669;137670;137671;137672;137673;137674;137675;137676;137677;137678;137679;137680;137681;137682;137683;137684;137685;137686;137687;137688;137689;137690;137691;137692;137693;137694;137695;137696;137697;137698;137699;137700;137701;137702;137703;137704;137705;137706;137707;137708;137709;137710;137711;137712;137713;159437;159438;159439;159440;159441;159442;159443;159444;159445;159446;159447;159448;159449;159450;159451;159452;182602;182603;182604;182605;182606;182607;182608;182609;182610;182611;212424;212425;212426;212427;212428;217586;217587;217588;217589;217590;217591;217592;217593;217594;217595;217596;236281;236282;236283;236284;236285;236286;236287;236288;236289;236290;236291;236292;261433;331479;331480;331481;331482;331483;331484;331485;331486;331487;331488;331489;331490;331491;331492;331493;331494;331495;331496;331497;331498;331499;331500;331501;331502;331503;331504;331505;331506;331507;331508;331509;331510;331511;331512;331513;331514;331515;331516;331517;331518;331519;331520;331521;331522;331523;331524;331525;331526;331527;331528;331529;331530;331531;331532;335456;335457;335458;348826;348827;348828;348829;348830;348831;348832;348833;348834;348835;348836;348837;348838;348839;348840;348841;348842;348843;348844;348845;348846	4470;4471;4472;4473;4474;4475;4476;4477;4478;4479;4480;4481;4482;4483;4484;4485;4486;4487;4488;4489;4490;4491;4492;4493;4494;4495;4496;4497;4498;4499;4500;4501;4502;4503;4504;4505;4506;4507;4508;4509;4510;4511;4512;4513;4514;4515;4516;4517;43628;43629;43630;61410;76224;76225;76226;79975;81054;81055;81056;81057;81058;90686;90687;90688;90689;90690;90691;90692;90693;90694;90695;90696;90697;90698;90699;90700;90701;90702;90703;90704;90705;94271;94272;94273;94274;94275;94276;94277;94278;94279;94280;94281;94282;94283;94284;94285;94286;95709;95710;95711;95712;95713;95714;95715;95716;95717;95718;95719;95877;95878;95879;95880;95881;95882;95883;95884;95885;95886;95887;95888;95889;95890;95891;95892;95893;95894;95895;95896;95897;95898;95899;95900;95901;95902;95903;95904;95905;95906;95907;95908;95909;95910;95911;95912;95913;95914;95915;95916;95917;95918;95919;95920;95921;95922;95923;95924;95925;95926;95927;95928;95929;95930;95931;95932;95933;95934;112822;112823;112824;112825;112826;112827;112828;112829;112830;112831;112832;112833;112834;112835;112836;128918;128919;128920;128921;128922;128923;128924;128925;128926;128927;150428;153739;153740;153741;153742;153743;153744;153745;153746;167013;167014;167015;167016;183480;183481;234218;234219;234220;234221;234222;234223;234224;234225;234226;234227;234228;234229;234230;234231;234232;234233;234234;234235;234236;234237;234238;234239;234240;234241;234242;237223;237224;237225;246686;246687;246688;246689;246690;246691;246692;246693;246694;246695;246696;246697	4517;43629;61410;76226;79975;81058;90688;94285;95714;95718;95928;112832;128927;150428;153745;167013;183481;234220;234229;237223;246694	1673;1674	1;263	-1;-1
M0ZZV7;M0ZZV8;M0ZZV6	M0ZZV7;M0ZZV8	102582199	20;11;8	20;11;8	20;11;8	tr|M0ZZV7|M0ZZV7_SOLTU Adenosylhomocysteinase OS=Solanum tuberosum OX=4113 GN=102582199 PE=3 SV=1;tr|M0ZZV8|M0ZZV8_SOLTU Adenosylhomocysteinase OS=Solanum tuberosum OX=4113 GN=102582199 PE=3 SV=1	3	20	20	20	18	18	20	18	18	18	17	19	17	18	18	17	19	18	17	16	18	18	20	18	18	18	17	19	17	18	18	17	19	18	17	16	18	18	20	18	18	18	17	19	17	18	18	17	19	18	17	16	48.9	48.9	48.9	53.245	485	485;233;280	0	140.43	By MS/MS	By MS/MS	By MS/MS	By MS/MS	By MS/MS	By MS/MS	By MS/MS	By MS/MS	By MS/MS	By MS/MS	By MS/MS	By MS/MS	By MS/MS	By MS/MS	By MS/MS	By MS/MS	44.9	41	48.9	41.4	41	41	39.2	48.7	39.6	44.9	42.1	41.9	46.4	41	40.2	41.2	25787000000	1265600000	1630900000	1764700000	1453900000	1742300000	1937400000	1285800000	1644500000	1948600000	1610700000	1057900000	2076000000	2284200000	1066000000	1576800000	1441400000	236210000	330310000	284390000	282340000	281330000	312150000	220130000	296980000	321400000	266490000	169610000	429730000	396640000	175940000	296240000	298970000	27	33	29	20	29	30	21	26	29	31	28	25	29	19	26	24	426	ALDWGPGGGPDLIVDDGGDATLLIHEGVK;ATDVMIAGK;DIIMVDHMR;DMSQADFGR;DQADYISVPVEGPYK;DQADYISVPVEGPYKPAHYR;DSAAVFAWK;GETLQEYWWCTER;HSLPDGLMR;ITGSLHMTIQTAVLIETLTALGAEVR;ITIKPQTDR;KVYVLPK;LVGVSEETTTGVK;LYQMQANGTLLFPAINVNDSVTK;RITIKPQTDR;SGIIVLAEGR;TEFGPSQPFK;VAALHLGQLGVK;VALIAGYGDVGK;WVFPDTK	489	843;1455;2238;2464;2557;2558;2601;5463;6852;8132;8145;8847;10857;11039;13333;13824;14926;15781;15848;17688	True;True;True;True;True;True;True;True;True;True;True;True;True;True;True;True;True;True;True;True	924;1630;2491;2492;2493;2744;2850;2851;2897;6011;7560;7561;8978;8979;8992;9738;11918;12117;12118;14874;15411;16598;17563;17639;19659	17253;17254;17255;17256;17257;17258;17259;17260;17261;17262;17263;17264;17265;17266;17267;17268;17269;17270;17271;17272;17273;17274;17275;17276;17277;17278;17279;17280;17281;17282;17283;17284;17285;17286;17287;17288;17289;17290;17291;17292;17293;17294;17295;17296;17297;17298;17299;17300;17301;17302;17303;17304;17305;17306;17307;17308;17309;17310;17311;17312;17313;17314;17315;17316;17317;17318;17319;17320;17321;17322;17323;17324;17325;17326;17327;17328;17329;17330;17331;17332;17333;17334;17335;17336;30180;30181;30182;30183;30184;30185;30186;30187;30188;30189;30190;30191;30192;30193;30194;30195;30196;30197;30198;45047;45048;45049;45050;45051;45052;45053;45054;45055;45056;45057;45058;45059;45060;45061;45062;45063;45064;45065;45066;45067;45068;45069;45070;45071;45072;45073;45074;45075;45076;45077;45078;45079;45080;45081;45082;45083;45084;45085;45086;45087;45088;45089;45090;45091;45092;45093;45094;45095;45096;45097;45098;45099;45100;45101;45102;45103;45104;45105;45106;45107;45108;45109;45110;45111;45112;45113;45114;45115;45116;45117;45118;45119;45120;45121;45122;45123;45124;45125;45126;45127;45128;45129;45130;45131;45132;45133;45134;45135;45136;45137;45138;45139;45140;45141;45142;45143;45144;45145;45146;45147;45148;45149;45150;45151;45152;45153;45154;45155;45156;45157;45158;45159;45160;45161;45162;45163;45164;45165;45166;49943;49944;49945;49946;49947;49948;49949;49950;49951;49952;49953;49954;49955;49956;49957;49958;51829;51830;51831;51832;51833;51834;51835;51836;51837;51838;51839;51840;51841;51842;51843;51844;51845;51846;51847;51848;51849;51850;51851;51852;51853;51854;51855;51856;51857;51858;51859;51860;51861;51862;51863;51864;51865;51866;51867;51868;51869;51870;51871;51872;51873;51874;51875;51876;51877;51878;51879;51880;51881;51882;51883;51884;51885;51886;51887;51888;51889;51890;51891;51892;51893;51894;51895;51896;52717;52718;52719;52720;52721;52722;52723;52724;52725;52726;52727;52728;52729;52730;52731;52732;52733;52734;52735;52736;52737;52738;52739;52740;52741;52742;52743;52744;52745;52746;105036;105037;105038;105039;105040;105041;105042;105043;105044;105045;105046;105047;105048;105049;105050;105051;131081;131082;131083;131084;131085;131086;131087;131088;131089;131090;131091;131092;131093;131094;131095;131096;131097;131098;131099;131100;156874;156875;156876;156877;156878;156879;156880;156881;156882;156883;157052;157053;157054;157055;157056;157057;157058;157059;157060;157061;157062;157063;157064;157065;157066;157067;157068;157069;157070;157071;157072;157073;157074;157075;157076;157077;157078;157079;157080;157081;157082;157083;170520;170521;170522;170523;170524;170525;170526;170527;170528;170529;170530;170531;170532;170533;170534;170535;207693;207694;207695;207696;207697;207698;207699;207700;207701;207702;207703;207704;207705;207706;207707;207708;210958;210959;210960;210961;210962;210963;210964;210965;210966;210967;210968;210969;210970;210971;210972;210973;210974;210975;210976;210977;210978;210979;210980;210981;210982;210983;210984;210985;210986;210987;210988;210989;210990;210991;210992;210993;210994;210995;210996;210997;210998;210999;211000;211001;211002;211003;211004;211005;211006;211007;211008;211009;211010;211011;211012;211013;211014;211015;211016;211017;255483;255484;255485;255486;255487;255488;255489;255490;255491;255492;255493;255494;255495;255496;255497;255498;255499;255500;255501;255502;255503;264563;264564;264565;264566;264567;264568;264569;264570;264571;264572;264573;264574;264575;264576;264577;264578;285019;285020;285021;285022;285023;285024;285025;285026;285027;285028;285029;285030;285031;285032;301882;301883;301884;301885;301886;301887;303194;303195;303196;303197;303198;303199;303200;303201;303202;303203;303204;303205;303206;303207;338019;338020;338021;338022;338023;338024;338025;338026;338027;338028	12553;12554;12555;12556;12557;12558;12559;12560;12561;12562;12563;12564;12565;12566;12567;12568;12569;12570;12571;12572;12573;12574;12575;12576;12577;12578;12579;12580;12581;12582;12583;12584;12585;12586;12587;12588;12589;12590;12591;12592;12593;12594;12595;12596;12597;12598;12599;12600;12601;12602;12603;12604;12605;12606;12607;12608;12609;12610;12611;12612;12613;12614;12615;12616;12617;12618;12619;12620;12621;12622;12623;12624;12625;12626;12627;12628;12629;12630;12631;12632;12633;12634;12635;12636;12637;12638;12639;12640;12641;12642;12643;12644;12645;12646;12647;12648;21938;21939;21940;21941;21942;21943;21944;21945;21946;21947;21948;21949;32380;32381;32382;32383;32384;32385;32386;32387;32388;32389;32390;32391;32392;32393;32394;32395;32396;32397;32398;32399;32400;32401;32402;32403;32404;32405;32406;32407;32408;32409;32410;32411;32412;32413;32414;32415;32416;32417;32418;32419;32420;32421;32422;32423;32424;32425;32426;32427;32428;32429;32430;32431;32432;32433;32434;32435;32436;32437;32438;32439;32440;32441;32442;32443;35940;35941;35942;35943;35944;37356;37357;37358;37359;37360;37361;37362;37363;37364;37365;37366;37367;37368;37369;37370;37371;37372;37373;37374;37375;37376;37377;37378;37379;37380;37381;37382;37383;37384;37385;37386;37387;37388;37389;37390;37391;37392;37393;37394;37395;37396;37397;37398;37399;37400;37401;37402;37403;37404;37405;37406;37407;37408;37409;37410;37411;37412;37413;37414;37415;37920;37921;37922;37923;37924;37925;37926;37927;37928;37929;37930;37931;37932;37933;37934;37935;37936;37937;37938;37939;72864;72865;72866;72867;72868;72869;72870;72871;72872;72873;72874;72875;72876;72877;72878;72879;91212;91213;91214;91215;91216;91217;91218;91219;91220;91221;91222;91223;91224;91225;91226;91227;91228;91229;91230;91231;110757;110758;110759;110760;110761;110762;110763;110764;110765;110766;110880;110881;110882;110883;110884;110885;110886;110887;110888;110889;110890;110891;110892;110893;110894;110895;110896;110897;110898;110899;110900;110901;110902;110903;110904;119816;147055;147056;147057;147058;147059;147060;147061;147062;147063;147064;147065;147066;147067;147068;147069;147070;147071;147072;147073;147074;147075;147076;147077;147078;147079;147080;147081;147082;147083;147084;149328;149329;149330;149331;149332;149333;149334;149335;149336;149337;149338;149339;149340;149341;149342;149343;149344;149345;149346;149347;149348;149349;149350;149351;149352;149353;149354;149355;149356;149357;149358;149359;149360;149361;149362;149363;149364;179480;179481;179482;179483;179484;179485;185765;185766;185767;185768;185769;185770;185771;185772;185773;185774;185775;185776;185777;185778;185779;185780;199708;199709;199710;211906;211907;211908;211909;212829;238799;238800;238801;238802;238803	12607;21946;32436;35944;37361;37384;37921;72873;91225;110765;110898;119816;147059;149336;179484;185776;199709;211906;212829;238799	347;348;349;350;351	63;216;253;332;336	-1;-1;-1
M0ZPZ4;M0ZPZ5	M0ZPZ4;M0ZPZ5	102588617	20;12	20;12	20;12	tr|M0ZPZ4|M0ZPZ4_SOLTU PTAC16 OS=Solanum tuberosum OX=4113 GN=102588617 PE=4 SV=1;tr|M0ZPZ5|M0ZPZ5_SOLTU PTAC16 OS=Solanum tuberosum OX=4113 GN=102588617 PE=4 SV=1	2	20	20	20	18	16	15	16	18	17	18	17	18	15	17	16	17	18	17	18	18	16	15	16	18	17	18	17	18	15	17	16	17	18	17	18	18	16	15	16	18	17	18	17	18	15	17	16	17	18	17	18	45.7	45.7	45.7	52.561	495	495;312	0	323.31	By MS/MS	By MS/MS	By MS/MS	By MS/MS	By MS/MS	By MS/MS	By MS/MS	By MS/MS	By MS/MS	By MS/MS	By MS/MS	By MS/MS	By MS/MS	By MS/MS	By MS/MS	By MS/MS	42.4	37.6	36.2	39.2	41	40.4	41	38	42.4	34.1	42.2	36.4	42	42.4	38	42.4	14351000000	687910000	508040000	506750000	627930000	957650000	899040000	766750000	837950000	814510000	789880000	603870000	1635600000	1221300000	977310000	1157100000	1359800000	104900000	77568000	78634000	92790000	154430000	147030000	120150000	135240000	128900000	128830000	100610000	261070000	190000000	147690000	184010000	209410000	20	16	15	13	18	22	18	22	11	17	22	20	23	24	24	24	309	AGVSDLGAAQELAR;AKDPGTVFVAGATGQAGIR;ANEESDAQVATVR;AYAEALEK;DPGTVFVAGATGQAGIR;GLSTGFSFEK;IAQLLLR;IFGGLFQQETIYVDD;IVETDLSYTLIK;IVVSAEGSAGADAYK;KAYAEALEK;LNAVASTFQDAESIAK;LPDVTSLIPASTNTSSGLSFGR;LTEDFSPESSYK;LVVDVFSNTAVAENK;SQPLTIAEFLQK;TVDELFSVIPEDGR;TVDELFSVIPEDGRR;VVEVFADPSAPSK;VVVTIGK	270	607;790;1101;1736;2537;5965;7031;7283;8238;8322;8429;10171;10270;10664;10959;14406;15619;15620;17316;17458	True;True;True;True;True;True;True;True;True;True;True;True;True;True;True;True;True;True;True;True	658;864;1230;1940;2829;6571;7755;8028;9095;9188;9298;11181;11291;11714;12032;16037;17386;17387;19260;19419	12006;12007;12008;12009;12010;12011;12012;12013;12014;12015;12016;12017;12018;12019;12020;12021;12022;12023;12024;12025;12026;12027;12028;12029;12030;16123;16124;16125;16126;16127;16128;16129;16130;16131;16132;22481;22482;22483;22484;22485;22486;22487;22488;22489;22490;22491;22492;22493;22494;22495;22496;35313;35314;35315;35316;35317;35318;35319;35320;35321;35322;35323;35324;35325;35326;35327;35328;35329;35330;35331;35332;35333;35334;35335;35336;35337;35338;35339;51398;51399;51400;51401;51402;51403;51404;51405;51406;51407;51408;51409;51410;51411;51412;51413;51414;51415;51416;51417;51418;51419;51420;51421;51422;51423;51424;51425;114526;114527;114528;114529;114530;114531;114532;114533;114534;114535;114536;114537;114538;114539;114540;114541;114542;114543;114544;114545;114546;114547;114548;134260;134261;134262;134263;134264;134265;134266;134267;134268;134269;134270;134271;134272;134273;134274;134275;138816;138817;138818;159136;159137;159138;159139;159140;159141;159142;159143;159144;159145;159146;159147;159148;159149;159150;159151;159152;159153;159154;159155;159156;159157;159158;159159;160867;160868;160869;160870;160871;160872;160873;160874;160875;160876;160877;160878;160879;160880;160881;160882;160883;160884;160885;160886;162765;162766;162767;162768;162769;162770;162771;162772;162773;162774;162775;162776;162777;162778;162779;195039;195040;195041;195042;195043;195044;195045;195046;195047;195048;195049;195050;195051;195052;195053;195054;195055;195056;195057;195058;195059;195060;195061;195062;195063;195064;195065;195066;195067;195068;195069;197010;197011;197012;197013;197014;197015;197016;197017;197018;204088;204089;204090;204091;204092;204093;204094;204095;204096;204097;204098;204099;204100;204101;204102;204103;209537;209538;209539;209540;209541;209542;209543;209544;209545;209546;209547;209548;209549;209550;209551;209552;209553;209554;209555;209556;209557;209558;209559;209560;209561;209562;209563;209564;209565;209566;209567;209568;209569;209570;209571;209572;209573;274825;274826;274827;274828;274829;274830;274831;274832;274833;274834;274835;274836;274837;274838;274839;274840;274841;274842;274843;274844;274845;274846;274847;274848;274849;274850;274851;274852;274853;274854;298399;298400;298401;298402;298403;298404;298405;298406;298407;298408;298409;298410;298411;298412;298413;298414;298415;298416;298417;298418;298419;298420;298421;298422;298423;331768;331769;331770;331771;331772;331773;331774;331775;331776;331777;331778;331779;331780;331781;331782;331783;331784;331785;331786;331787;331788;331789;331790;331791;331792;331793;331794;331795;331796;331797;331798;331799;334542;334543;334544;334545;334546;334547;334548;334549;334550;334551;334552;334553;334554;334555;334556	8618;8619;8620;8621;8622;8623;8624;8625;8626;8627;8628;8629;8630;8631;8632;8633;8634;8635;8636;8637;11822;11823;11824;11825;11826;11827;11828;11829;11830;11831;16325;16326;16327;16328;16329;16330;16331;16332;16333;16334;16335;16336;16337;16338;16339;16340;16341;16342;25530;25531;25532;25533;25534;25535;25536;25537;36940;36941;36942;36943;36944;36945;36946;36947;36948;36949;36950;36951;36952;36953;36954;36955;36956;36957;36958;36959;36960;36961;36962;36963;36964;36965;36966;36967;36968;36969;36970;36971;79464;79465;79466;79467;79468;79469;79470;79471;79472;79473;79474;93631;93632;93633;93634;93635;93636;93637;93638;93639;93640;93641;93642;93643;93644;93645;93646;96828;96829;112579;112580;112581;112582;112583;112584;112585;112586;112587;112588;112589;112590;112591;112592;112593;112594;112595;112596;112597;112598;112599;112600;113915;113916;113917;113918;113919;113920;113921;113922;113923;113924;113925;113926;113927;113928;113929;113930;113931;113932;113933;113934;113935;113936;113937;113938;113939;113940;113941;113942;113943;113944;113945;113946;113947;115143;115144;115145;115146;137956;137957;137958;137959;137960;137961;137962;137963;137964;137965;137966;137967;137968;137969;137970;137971;137972;137973;137974;137975;137976;137977;137978;137979;137980;137981;137982;137983;137984;137985;137986;137987;139366;139367;139368;139369;139370;144312;144313;144314;144315;144316;144317;144318;148401;148402;148403;148404;148405;148406;148407;148408;148409;148410;148411;148412;148413;148414;148415;148416;148417;148418;148419;148420;148421;148422;192496;192497;192498;192499;192500;192501;192502;192503;192504;192505;192506;192507;192508;192509;192510;192511;192512;192513;192514;208976;208977;208978;208979;208980;208981;208982;208983;208984;208985;208986;208987;208988;208989;208990;208991;208992;208993;208994;208995;208996;234367;234368;234369;234370;234371;234372;234373;234374;234375;234376;234377;234378;234379;234380;234381;234382;234383;234384;234385;236625;236626;236627;236628;236629;236630;236631;236632;236633;236634;236635	8624;11824;16329;25531;36952;79467;93632;96829;112594;113937;115144;137982;139368;144316;148405;192501;208977;208996;234373;236626			-1;-1
M1AVI1	M1AVI1	102589113	20	20	1	tr|M1AVI1|M1AVI1_SOLTU Cell division control protein OS=Solanum tuberosum OX=4113 GN=102589113 PE=4 SV=1	1	20	20	1	18	17	14	18	17	17	17	17	16	16	17	15	16	16	18	18	18	17	14	18	17	17	17	17	16	16	17	15	16	16	18	18	1	1	1	1	1	1	1	1	1	1	1	1	1	1	1	1	29.8	29.8	2.9	89.488	805	805	0	316.16	By MS/MS	By MS/MS	By MS/MS	By MS/MS	By MS/MS	By MS/MS	By MS/MS	By MS/MS	By MS/MS	By MS/MS	By MS/MS	By MS/MS	By MS/MS	By MS/MS	By MS/MS	By MS/MS	28.8	27.6	22.9	27.7	27.6	27.6	27.6	27.6	27.2	27.2	27.6	25.5	26.1	26.6	29.7	27.7	5041500000	346720000	234160000	156910000	340530000	383380000	346420000	261250000	351230000	265230000	254030000	122350000	667740000	357590000	193980000	306700000	453260000	34275000	24760000	18614000	36256000	39328000	35478000	27781000	37152000	28331000	27064000	14039000	76955000	36532000	22490000	30344000	48048000	21	12	9	14	18	9	14	19	8	9	10	19	19	18	19	19	237	DFSTAILER;EDEERLDEVGYDDVGGVR;EIDIGVPDEIGR;ELQETVQYPVEHPEK;ELVELPLR;ETVVEVPNVSWEDIGGLENVK;GFGTEFR;GILLYGPPGSGK;GPELLTMWFGESEANVR;IVSQLLTLMDGLK;KDFSTAILER;LAEEVDLER;LAGESESNLR;LDEVGYDDVGGVR;LDQLIYIPLPDEDSR;LVVDEAVNDDNSVVALHPATMEK;TVFIIGATNRPDIIDPALLR;TVFIIGATNRPDIIDPALLRPGR;VLNQLLTEMDGMNAK;YQAFAQTLQQSR	1180	2084;3086;3525;3783;3814;4173;5531;5759;6114;8304;8442;8930;8953;9120;9181;10957;15635;15636;16672;18183	True;True;True;True;True;True;True;True;True;True;True;True;True;True;True;True;True;True;True;True	2321;3420;3890;4171;4204;4605;6089;6335;6756;9168;9169;9311;9826;9852;10032;10098;12029;12030;17402;17403;18539;18540;18541;20210	41732;41733;41734;41735;41736;41737;41738;41739;41740;41741;41742;41743;41744;41745;41746;41747;61856;61857;61858;61859;61860;61861;61862;61863;61864;61865;61866;61867;61868;61869;61870;61871;61872;61873;61874;61875;61876;61877;61878;61879;61880;61881;61882;69526;69527;69528;69529;69530;69531;69532;69533;69534;69535;69536;69537;69538;69539;69540;69541;75179;75180;75181;75182;75183;75184;75185;75186;75187;75188;75189;75190;75191;75192;75193;75194;75195;75196;75197;75198;75199;75200;75201;75202;75203;75204;75205;75206;75207;75208;75209;75210;75767;75768;75769;75770;75771;75772;75773;75774;75775;75776;75777;75778;75779;75780;75781;82412;82413;82414;82415;82416;82417;82418;82419;82420;82421;82422;82423;82424;82425;82426;82427;82428;82429;82430;82431;82432;82433;82434;82435;82436;82437;82438;82439;82440;82441;82442;82443;106215;106216;106217;106218;106219;106220;106221;106222;106223;106224;106225;106226;106227;106228;106229;110556;110557;110558;110559;110560;110561;110562;110563;110564;110565;110566;110567;110568;110569;110570;110571;117889;117890;160492;160493;160494;160495;160496;160497;160498;160499;160500;160501;160502;160503;160504;160505;160506;160507;160508;160509;160510;160511;160512;160513;160514;160515;160516;160517;160518;160519;160520;160521;160522;160523;160524;160525;160526;160527;160528;160529;160530;160531;160532;160533;160534;160535;160536;160537;160538;160539;160540;160541;160542;160543;160544;160545;160546;162959;162960;162961;171989;171990;171991;171992;171993;171994;171995;171996;171997;171998;171999;172000;172001;172002;172003;172004;172372;172373;172374;172375;172376;172377;172378;172379;172380;172381;172382;172383;172384;172385;172386;175503;176452;176453;176454;176455;176456;176457;176458;176459;176460;176461;176462;176463;176464;176465;176466;176467;176468;176469;176470;209497;209498;209499;209500;209501;209502;209503;209504;209505;209506;209507;209508;209509;209510;209511;209512;209513;209514;209515;209516;209517;209518;209519;209520;298652;298653;298654;298655;298656;298657;298658;298659;298660;298661;298662;298663;298664;298665;298666;298667;298668;298669;298670;298671;298672;298673;298674;298675;298676;298677;298678;318404;318405;318406;318407;318408;318409;318410;318411;318412;318413;318414;318415;318416;318417;318418;318419;318420;318421;318422;318423;318424;318425;318426;318427;318428;318429;318430;318431;318432;318433;318434;318435;318436;318437;318438;318439;318440;318441;318442;348400;348401;348402;348403;348404;348405;348406;348407;348408;348409;348410;348411;348412;348413;348414;348415;348416	29974;29975;29976;29977;29978;29979;29980;29981;29982;29983;29984;44181;44182;44183;44184;44185;44186;44187;44188;44189;44190;44191;44192;44193;44194;44195;48913;48914;48915;48916;48917;48918;48919;48920;48921;48922;48923;48924;53137;53138;53139;53140;53141;53142;53143;53144;53145;53146;53147;53148;53149;53150;53151;53152;53153;53154;53155;53156;53157;53158;53159;53160;53161;53162;53163;53164;53165;53166;53167;53168;53169;53538;53539;53540;53541;53542;53543;53544;57799;57800;57801;57802;57803;57804;57805;57806;57807;57808;57809;57810;57811;57812;57813;57814;57815;57816;57817;57818;57819;57820;57821;57822;57823;57824;57825;57826;57827;57828;57829;57830;73666;73667;73668;76719;76720;76721;76722;76723;76724;76725;76726;76727;76728;76729;76730;81747;113613;113614;113615;113616;113617;113618;113619;113620;113621;113622;113623;113624;113625;113626;113627;113628;113629;113630;113631;113632;113633;113634;113635;113636;113637;113638;113639;113640;113641;115251;120891;121155;121156;121157;121158;121159;121160;121161;121162;121163;121164;121165;121166;121167;121168;123754;124328;124329;124330;124331;124332;124333;124334;124335;124336;124337;124338;124339;124340;124341;124342;124343;124344;148375;148376;148377;148378;148379;148380;148381;148382;148383;148384;148385;148386;148387;148388;148389;148390;148391;148392;148393;148394;148395;148396;148397;148398;209187;209188;223453;223454;223455;223456;223457;223458;223459;223460;223461;223462;223463;223464;223465;223466;223467;223468;246452;246453;246454;246455;246456;246457;246458;246459;246460;246461;246462	29983;44185;48921;53157;53540;57819;73666;76730;81747;113629;115251;120891;121168;123754;124330;148397;209187;209188;223460;246459	732;733;734;735;815	51;336;554;612;615	-1
M0ZSD6	M0ZSD6	102595943	20	20	8	tr|M0ZSD6|M0ZSD6_SOLTU Phosphopyruvate hydratase OS=Solanum tuberosum OX=4113 GN=102595943 PE=3 SV=1	1	20	20	8	18	19	18	18	19	19	19	18	19	19	20	19	19	19	20	19	18	19	18	18	19	19	19	18	19	19	20	19	19	19	20	19	8	7	6	7	8	8	7	7	8	7	8	7	8	7	8	7	64.9	64.9	24.5	47.845	444	444	0	323.31	By MS/MS	By MS/MS	By MS/MS	By MS/MS	By MS/MS	By MS/MS	By MS/MS	By MS/MS	By MS/MS	By MS/MS	By MS/MS	By MS/MS	By MS/MS	By MS/MS	By MS/MS	By MS/MS	59.7	62.8	58.8	61	63.1	63.1	62.8	61	63.1	62.8	64.9	62.8	63.1	62.8	64.9	62.8	46616000000	2137400000	2857500000	2422000000	2725100000	3169900000	3695600000	2682900000	2488700000	3512000000	2990400000	1524000000	5624000000	2899900000	2191300000	2891500000	2804300000	391310000	393950000	345840000	389860000	501830000	518740000	378270000	383650000	466960000	448430000	236740000	803000000	454780000	332200000	420530000	404590000	48	59	63	60	55	79	61	54	68	64	46	66	52	53	69	52	949	AAVPSGASTGIYEALELR;AGWGVMTSHR;AVNNVNSIIGPALIGK;EGLELLK;GNPTVEVDVHVSNGVFAR;HIADLAGNK;IEEELGSEAVYAGASFR;KYGQDATNVGDEGGFAPNIQENK;LAMQEFMILPVGAANFK;LTTEIGEQVQIVGDDLLVTNPK;LVLPVPAFNVINGGSHAGNK;MGCEVYHHLK;SFVSEYPIVSIEDPFDQDDWETYAK;SGETEDTFIADLAVGLSTGQIK;SYDLNFK;SYDLNFKEESNDGSQK;TCNALLLK;VNQIGSVTESIEAVK;VVIGMDVAASEFYGK;YGQDATNVGDEGGFAPNIQENK	326	174;610;1665;3401;6075;6698;7180;8861;8991;10743;10888;11264;13765;13795;14702;14703;14840;16852;17356;17951	True;True;True;True;True;True;True;True;True;True;True;True;True;True;True;True;True;True;True;True	187;661;662;1862;3753;6712;7387;7913;9752;9894;9895;9896;11799;11951;12456;12457;15345;15378;16356;16357;16503;18755;19306;19307;19946	3691;3692;3693;3694;3695;3696;3697;3698;3699;3700;3701;3702;3703;3704;3705;3706;3707;3708;3709;3710;3711;3712;3713;3714;3715;3716;3717;3718;3719;3720;3721;3722;3723;3724;3725;3726;3727;3728;3729;3730;3731;3732;3733;3734;3735;3736;3737;3738;3739;3740;3741;3742;3743;3744;3745;3746;3747;3748;3749;3750;3751;3752;3753;3754;3755;3756;3757;3758;3759;3760;3761;3762;3763;3764;3765;3766;12057;12058;12059;12060;12061;12062;12063;12064;12065;12066;12067;12068;12069;12070;12071;12072;12073;12074;12075;12076;12077;12078;12079;12080;12081;12082;12083;12084;12085;12086;12087;12088;12089;12090;12091;12092;12093;12094;12095;12096;12097;12098;12099;12100;12101;12102;12103;12104;12105;12106;12107;12108;12109;12110;12111;33914;33915;33916;33917;33918;33919;33920;33921;33922;33923;33924;33925;33926;33927;33928;33929;33930;33931;33932;33933;33934;33935;33936;33937;33938;33939;33940;33941;33942;33943;33944;67191;67192;67193;67194;67195;67196;67197;67198;67199;67200;67201;67202;67203;67204;67205;67206;117077;117078;117079;117080;117081;117082;117083;117084;117085;117086;117087;117088;117089;117090;117091;117092;117093;117094;117095;117096;117097;117098;117099;117100;117101;117102;117103;117104;117105;117106;117107;117108;117109;117110;117111;117112;117113;117114;117115;117116;117117;128169;128170;128171;128172;128173;128174;128175;136766;136767;136768;136769;136770;136771;136772;136773;136774;136775;136776;136777;136778;136779;136780;136781;136782;136783;136784;136785;136786;136787;136788;136789;136790;136791;136792;136793;136794;136795;136796;136797;136798;136799;136800;136801;136802;136803;136804;136805;136806;136807;136808;136809;136810;136811;136812;136813;136814;136815;136816;136817;136818;136819;136820;136821;136822;136823;136824;136825;136826;136827;136828;136829;136830;136831;136832;136833;136834;136835;136836;136837;136838;136839;170868;170869;170870;170871;170872;170873;170874;170875;170876;170877;170878;170879;170880;170881;170882;170883;170884;170885;170886;170887;170888;170889;170890;170891;170892;170893;170894;170895;170896;170897;170898;173083;173084;173085;173086;173087;173088;173089;173090;173091;173092;173093;173094;173095;173096;173097;173098;173099;173100;173101;173102;173103;173104;173105;173106;173107;173108;173109;173110;173111;173112;173113;173114;173115;173116;173117;173118;173119;173120;173121;173122;173123;173124;173125;173126;173127;173128;173129;173130;173131;173132;173133;173134;173135;173136;173137;173138;173139;173140;173141;173142;173143;173144;173145;173146;173147;173148;173149;173150;173151;173152;173153;173154;173155;173156;173157;173158;173159;173160;173161;173162;173163;173164;173165;173166;173167;173168;173169;173170;173171;173172;173173;173174;173175;173176;173177;173178;173179;173180;173181;173182;173183;173184;173185;173186;173187;173188;173189;173190;173191;173192;205558;205559;205560;205561;205562;205563;205564;205565;205566;205567;205568;205569;205570;205571;205572;205573;205574;205575;205576;205577;205578;205579;205580;205581;205582;205583;205584;205585;205586;205587;205588;205589;205590;205591;205592;205593;205594;205595;205596;205597;205598;205599;205600;205601;205602;205603;205604;205605;205606;205607;205608;205609;205610;205611;205612;205613;205614;205615;205616;205617;205618;205619;205620;205621;205622;205623;205624;205625;205626;205627;205628;205629;205630;205631;205632;205633;205634;205635;205636;205637;205638;205639;205640;205641;205642;205643;205644;205645;205646;205647;205648;205649;205650;205651;205652;205653;205654;205655;205656;205657;205658;205659;205660;205661;205662;205663;205664;205665;205666;205667;205668;205669;205670;205671;205672;205673;205674;205675;205676;205677;205678;205679;205680;205681;205682;205683;205684;208217;208218;208219;208220;208221;208222;208223;208224;208225;208226;208227;208228;208229;208230;208231;208232;208233;208234;208235;208236;208237;208238;208239;216394;216395;216396;216397;216398;216399;216400;216401;216402;216403;216404;216405;216406;216407;216408;216409;216410;216411;216412;216413;216414;216415;216416;216417;216418;216419;216420;216421;216422;216423;216424;216425;216426;216427;263511;263512;263513;263514;263515;263516;263517;263518;263519;263520;263521;263522;263523;263524;263525;263526;263527;263528;263529;263530;263531;263532;263533;263534;263535;263536;263537;263538;263539;263540;263541;263542;263543;263544;263545;263546;264119;264120;264121;264122;264123;264124;264125;264126;264127;264128;264129;264130;264131;264132;264133;264134;264135;264136;264137;264138;264139;264140;264141;264142;264143;264144;264145;264146;264147;264148;264149;264150;264151;264152;264153;264154;264155;264156;264157;264158;264159;264160;264161;264162;264163;264164;264165;264166;264167;264168;264169;264170;264171;264172;264173;264174;280112;280113;280114;280115;280116;280117;280118;280119;280120;280121;280122;280123;280124;280125;280126;280127;280128;280129;280130;280131;280132;280133;280134;280135;280136;280137;280138;280139;280140;280141;280142;280143;280144;280145;280146;280147;280148;280149;280150;280151;280152;280153;280154;280155;280156;280157;280158;280159;282667;282668;282669;282670;282671;282672;282673;282674;282675;322152;322153;322154;322155;322156;322157;322158;322159;322160;322161;322162;322163;322164;322165;322166;322167;322168;322169;322170;322171;322172;322173;322174;322175;322176;322177;322178;322179;322180;322181;332609;332610;332611;332612;332613;332614;332615;332616;332617;332618;332619;332620;332621;332622;332623;332624;332625;332626;332627;332628;332629;332630;332631;332632;332633;332634;332635;332636;332637;332638;332639;332640;332641;332642;332643;332644;332645;332646;332647;332648;332649;332650;332651;332652;332653;332654;332655;332656;332657;332658;332659;332660;332661;332662;332663;332664;332665;332666;332667;332668;332669;332670;332671;332672;332673;332674;332675;332676;332677;332678;332679;332680;332681;332682;343614;343615;343616;343617;343618;343619;343620;343621;343622;343623;343624;343625;343626;343627;343628;343629;343630;343631;343632;343633;343634;343635;343636;343637;343638;343639;343640;343641;343642;343643;343644;343645	2760;2761;2762;2763;2764;2765;2766;2767;2768;2769;2770;2771;2772;2773;2774;2775;2776;2777;2778;2779;2780;2781;2782;2783;2784;2785;2786;2787;2788;2789;2790;2791;2792;2793;2794;2795;2796;2797;2798;2799;2800;2801;2802;2803;2804;2805;2806;2807;2808;2809;2810;2811;2812;2813;2814;2815;2816;2817;2818;2819;2820;2821;2822;2823;2824;2825;2826;2827;2828;2829;2830;2831;2832;2833;2834;2835;8651;8652;8653;8654;8655;8656;8657;8658;8659;8660;8661;8662;8663;8664;8665;8666;8667;8668;8669;8670;8671;8672;8673;8674;8675;8676;8677;8678;8679;8680;8681;8682;8683;8684;8685;8686;24533;24534;24535;24536;24537;24538;24539;24540;24541;24542;24543;24544;24545;24546;24547;24548;24549;24550;24551;24552;24553;24554;24555;24556;24557;24558;24559;24560;24561;24562;24563;24564;24565;47451;47452;47453;47454;47455;47456;47457;47458;47459;47460;47461;47462;47463;47464;47465;47466;47467;47468;81171;81172;81173;81174;81175;81176;81177;81178;81179;81180;81181;81182;81183;81184;81185;81186;81187;81188;81189;81190;81191;81192;81193;81194;81195;81196;81197;81198;81199;81200;81201;81202;81203;89223;89224;89225;95281;95282;95283;95284;95285;95286;95287;95288;95289;95290;95291;95292;95293;95294;95295;95296;95297;95298;95299;95300;95301;95302;95303;95304;95305;95306;95307;95308;95309;95310;95311;95312;95313;95314;95315;95316;95317;95318;95319;95320;95321;95322;95323;95324;95325;95326;95327;95328;95329;95330;95331;95332;95333;95334;95335;95336;95337;95338;95339;95340;95341;95342;95343;95344;95345;95346;120134;120135;120136;120137;120138;120139;120140;120141;120142;120143;120144;120145;120146;120147;120148;120149;120150;120151;120152;120153;120154;120155;120156;120157;120158;120159;120160;120161;120162;120163;120164;120165;121664;121665;121666;121667;121668;121669;121670;121671;121672;121673;121674;121675;121676;121677;121678;121679;121680;121681;121682;121683;121684;121685;121686;121687;121688;121689;121690;121691;121692;121693;121694;121695;121696;121697;121698;121699;121700;121701;121702;121703;121704;121705;121706;121707;121708;121709;121710;121711;121712;121713;121714;121715;121716;121717;121718;121719;121720;121721;121722;121723;121724;121725;121726;121727;121728;121729;121730;121731;121732;121733;121734;121735;121736;121737;121738;121739;121740;121741;121742;121743;121744;121745;121746;121747;121748;121749;121750;121751;121752;121753;121754;121755;121756;121757;121758;121759;121760;121761;121762;121763;145418;145419;145420;145421;145422;145423;145424;145425;145426;145427;145428;145429;145430;145431;145432;145433;145434;145435;145436;145437;145438;145439;145440;145441;145442;145443;145444;145445;145446;145447;145448;145449;145450;145451;145452;145453;145454;145455;145456;145457;145458;145459;145460;145461;145462;145463;145464;145465;145466;145467;145468;145469;145470;145471;145472;145473;145474;145475;145476;145477;145478;145479;145480;145481;145482;145483;145484;145485;145486;145487;145488;145489;145490;145491;145492;145493;145494;145495;145496;145497;145498;145499;145500;145501;145502;145503;145504;145505;145506;145507;145508;145509;145510;145511;145512;145513;145514;145515;145516;145517;145518;145519;145520;145521;145522;145523;145524;145525;145526;145527;145528;145529;145530;145531;145532;145533;145534;145535;145536;145537;145538;145539;145540;145541;145542;145543;145544;145545;145546;145547;145548;145549;145550;145551;145552;145553;145554;145555;145556;145557;145558;145559;145560;145561;145562;145563;145564;145565;147493;147494;147495;147496;147497;147498;147499;147500;147501;147502;147503;147504;147505;147506;147507;147508;147509;147510;147511;147512;152868;152869;152870;152871;152872;152873;152874;152875;152876;152877;184877;184878;184879;184880;184881;184882;184883;184884;184885;184886;184887;184888;184889;184890;184891;184892;184893;184894;184895;184896;184897;184898;184899;184900;184901;185388;185389;185390;185391;185392;185393;185394;185395;185396;185397;185398;185399;185400;185401;185402;185403;185404;185405;185406;185407;185408;185409;185410;185411;185412;185413;185414;185415;185416;185417;185418;185419;185420;185421;185422;185423;185424;185425;185426;185427;185428;185429;185430;185431;185432;185433;185434;185435;185436;185437;185438;185439;185440;185441;185442;185443;185444;185445;185446;185447;185448;185449;185450;185451;185452;185453;185454;185455;185456;185457;185458;185459;185460;185461;185462;185463;185464;185465;185466;185467;185468;185469;185470;185471;185472;185473;185474;185475;185476;185477;185478;185479;185480;185481;185482;185483;185484;185485;185486;185487;185488;185489;185490;185491;185492;185493;185494;185495;185496;185497;185498;185499;185500;185501;185502;185503;185504;185505;185506;185507;185508;185509;185510;185511;185512;185513;185514;185515;185516;185517;185518;196044;196045;196046;196047;196048;196049;196050;196051;196052;196053;196054;196055;196056;196057;196058;196059;196060;196061;196062;196063;196064;196065;196066;196067;196068;196069;196070;196071;196072;196073;196074;196075;196076;196077;196078;196079;197965;226051;226052;226053;226054;226055;226056;226057;226058;226059;226060;226061;226062;226063;226064;226065;226066;226067;226068;226069;226070;226071;226072;226073;226074;234912;234913;234914;234915;234916;234917;234918;234919;234920;234921;234922;234923;234924;234925;234926;234927;234928;234929;234930;234931;234932;234933;234934;234935;234936;234937;234938;234939;234940;234941;234942;234943;234944;234945;234946;234947;234948;234949;234950;234951;234952;234953;234954;234955;234956;234957;234958;234959;234960;234961;234962;234963;234964;234965;234966;234967;234968;234969;234970;234971;234972;234973;234974;234975;234976;234977;234978;234979;234980;234981;234982;234983;234984;234985;234986;234987;234988;234989;234990;234991;234992;234993;234994;234995;234996;234997;234998;234999;235000;235001;235002;235003;235004;235005;235006;235007;235008;235009;235010;235011;235012;235013;235014;235015;235016;235017;235018;235019;235020;235021;235022;235023;235024;235025;235026;235027;235028;235029;235030;235031;235032;235033;235034;235035;235036;235037;235038;235039;235040;235041;235042;235043;243029;243030;243031;243032;243033;243034;243035;243036;243037;243038;243039;243040;243041;243042;243043;243044;243045;243046;243047;243048;243049;243050;243051;243052;243053;243054;243055;243056;243057;243058;243059;243060;243061;243062;243063	2779;8679;24546;47457;81178;89224;95328;120140;121745;145459;147496;152870;184900;185396;196047;196074;197965;226071;234973;243056	239;240;241;242	170;174;249;377	-1
M1CC25	M1CC25		20	20	17	tr|M1CC25|M1CC25_SOLTU Subtilisin-like protease OS=Solanum tuberosum OX=4113 PE=3 SV=1	1	20	20	17	18	19	19	19	20	19	19	18	18	19	18	17	19	20	18	17	18	19	19	19	20	19	19	18	18	19	18	17	19	20	18	17	16	16	16	16	17	16	17	15	15	16	15	14	16	17	16	15	40.1	40.1	35.3	79.693	753	753	0	183.61	By MS/MS	By MS/MS	By MS/MS	By MS/MS	By MS/MS	By MS/MS	By MS/MS	By MS/MS	By MS/MS	By MS/MS	By MS/MS	By MS/MS	By MS/MS	By MS/MS	By MS/MS	By MS/MS	37.8	39.4	38.1	39.4	40.1	39.4	38.5	37.5	37.8	38.1	37.5	35.5	39.4	40.1	36.1	35.5	8204400000	364180000	536450000	531420000	505020000	612950000	619740000	458920000	393370000	709000000	613010000	326590000	742440000	511830000	490420000	426430000	362670000	45214000	68558000	67054000	62792000	68746000	79973000	55571000	47818000	87815000	73940000	37955000	97214000	62345000	54420000	51803000	46643000	17	21	23	22	24	25	21	24	22	17	23	17	22	22	21	15	336	AAGGAGMVLANTAANGEELVADAHLLPAAAVGLIAGDAVK;AIDDKVDVLSLSLGGSTPDYYK;DFPAYVSLGNGK;GVHPEWSPAAIR;GYETTLGPIDESK;HVVSSPVAISWS;IIVEPETVSFTQINEK;SALMTTAYTVYK;SFDDTGFGPVPDSWK;SSSTDVFGR;SVNIFPESDSMSDVIVGVLDTGVWPER;SYTVSFTAPSK;TLTNVGPAGTYK;TPLFLGLDK;VDVLSLSLGGSTPDYYK;VGIQPSPVVAAFSSR;VTVSSPNSSVK;YLFSDPNPTAEILIGGTK;YSVTDLNYPSFAVSFPADTGSNTIK;YTPSQINSLAR	2298	65;661;2072;6423;6533;6924;7542;13498;13704;14496;14648;14745;15300;15418;16016;16297;17257;18049;18253;18280	True;True;True;True;True;True;True;True;True;True;True;True;True;True;True;True;True;True;True;True	71;72;719;2308;7092;7210;7643;8317;15054;15055;15281;16130;16298;16404;17012;17163;17823;18126;19193;20052;20289;20324	1402;1403;1404;1405;1406;1407;1408;1409;1410;1411;1412;1413;1414;1415;1416;1417;1418;1419;1420;1421;1422;1423;1424;1425;1426;1427;1428;1429;1430;1431;1432;1433;1434;1435;1436;1437;1438;1439;1440;1441;1442;1443;1444;1445;1446;1447;1448;1449;1450;13211;13212;13213;13214;13215;13216;13217;13218;13219;13220;13221;41524;41525;41526;41527;41528;41529;41530;41531;41532;41533;41534;41535;41536;123466;123467;123468;123469;123470;123471;123472;123473;123474;123475;123476;123477;123478;123479;123480;123481;123482;123483;123484;123485;123486;123487;123488;123489;123490;123491;125523;125524;125525;125526;125527;125528;125529;125530;125531;125532;125533;125534;125535;125536;125537;125538;132479;132480;132481;132482;132483;132484;132485;132486;132487;132488;132489;132490;132491;132492;132493;132494;144228;144229;144230;144231;144232;144233;144234;144235;144236;144237;144238;144239;144240;144241;144242;144243;144244;144245;144246;144247;144248;144249;144250;144251;144252;144253;144254;144255;144256;144257;144258;144259;144260;258560;258561;258562;258563;258564;258565;258566;258567;258568;258569;258570;258571;258572;258573;258574;258575;258576;258577;258578;258579;258580;258581;258582;262580;262581;262582;262583;262584;262585;262586;262587;262588;262589;262590;262591;262592;262593;262594;262595;276324;276325;276326;276327;276328;276329;276330;276331;276332;276333;276334;276335;276336;276337;276338;276339;279252;279253;279254;279255;279256;279257;279258;279259;279260;279261;279262;279263;279264;279265;279266;279267;279268;279269;279270;279271;279272;279273;279274;279275;279276;279277;279278;279279;279280;281018;281019;281020;281021;281022;281023;281024;281025;281026;281027;281028;281029;281030;281031;281032;281033;281034;281035;281036;281037;281038;281039;281040;281041;281042;281043;281044;281045;281046;281047;281048;292017;292018;292019;292020;292021;292022;292023;292024;292025;292026;292027;292028;292029;292030;292031;292032;294602;294603;294604;294605;294606;294607;294608;294609;294610;294611;294612;294613;294614;294615;294616;294617;306164;306165;306166;306167;306168;306169;306170;306171;306172;306173;306174;306175;306176;306177;306178;306179;306180;306181;306182;306183;306184;306185;306186;306187;306188;306189;306190;306191;306192;306193;306194;306195;311117;311118;311119;311120;311121;311122;311123;311124;311125;311126;311127;311128;311129;311130;330368;330369;330370;330371;330372;330373;330374;330375;330376;330377;330378;330379;330380;330381;330382;345794;345795;345796;345797;345798;345799;345800;345801;345802;345803;345804;345805;345806;345807;345808;345809;345810;345811;349796;349797;349798;349799;349800;349801;349802;349803;349804;349805;349806;349807;349808;349809;349810;349811;349812;349813;349814;349815;349816;349817;349818;349819;349820;349821;349822;350421;350422;350423;350424;350425;350426;350427;350428;350429;350430;350431;350432;350433;350434;350435;350436	958;959;960;961;962;963;964;965;966;967;968;969;970;971;972;973;974;975;976;977;978;979;980;981;982;983;984;985;986;987;988;989;990;991;992;993;994;995;996;997;998;999;1000;1001;1002;1003;1004;1005;1006;1007;9581;9582;9583;9584;9585;9586;9587;9588;29794;29795;29796;29797;29798;29799;29800;29801;29802;85680;85681;85682;85683;85684;85685;85686;85687;85688;85689;85690;85691;85692;85693;85694;85695;87258;87259;87260;87261;87262;87263;87264;87265;87266;87267;87268;87269;87270;87271;87272;92341;92342;92343;92344;92345;92346;101088;101089;101090;101091;101092;101093;101094;101095;101096;101097;101098;101099;101100;101101;101102;101103;101104;101105;101106;101107;101108;101109;101110;101111;101112;101113;101114;101115;101116;101117;101118;101119;101120;181441;181442;181443;181444;181445;181446;181447;184275;184276;184277;184278;184279;184280;184281;184282;184283;184284;184285;184286;184287;184288;184289;184290;184291;193539;193540;193541;193542;193543;193544;193545;193546;193547;193548;193549;193550;195482;195483;195484;195485;195486;195487;195488;195489;195490;195491;195492;195493;195494;195495;195496;195497;195498;195499;195500;195501;195502;195503;195504;195505;195506;195507;195508;195509;195510;195511;195512;195513;195514;195515;195516;195517;195518;195519;195520;195521;195522;195523;195524;195525;195526;195527;196808;196809;196810;196811;196812;196813;196814;196815;196816;196817;196818;204610;204611;204612;204613;204614;204615;204616;204617;204618;204619;204620;204621;204622;204623;204624;204625;204626;206412;206413;206414;206415;206416;206417;206418;206419;206420;206421;206422;206423;206424;206425;206426;214919;214920;214921;214922;214923;214924;214925;214926;214927;214928;214929;214930;214931;214932;214933;214934;214935;214936;214937;214938;214939;214940;214941;214942;218305;218306;218307;218308;233318;233319;233320;233321;233322;233323;233324;233325;233326;233327;244663;244664;244665;247400;247401;247402;247403;247404;247405;247406;247407;247408;247409;247410;247411;247412;247413;247414;247415;247416;247417;247418;247419;247420;247421;247422;247423;247424;247863;247864;247865;247866;247867;247868;247869;247870;247871;247872;247873;247874	991;9582;29798;85690;87266;92341;101104;181441;184281;193546;195499;196808;204619;206418;214933;218305;233323;244663;247422;247865	1522	419	-1
M1BQM8	M1BQM8	102597683	20	3	2	tr|M1BQM8|M1BQM8_SOLTU Cell division cycle protein 48 homolog OS=Solanum tuberosum OX=4113 GN=102597683 PE=4 SV=1	1	20	3	2	18	15	12	18	16	16	17	16	14	15	16	14	14	15	17	18	3	1	1	3	2	2	3	2	1	2	2	2	1	2	2	3	2	0	0	2	1	1	2	1	0	1	1	1	0	1	1	2	29.8	7	5.5	89.519	805	805	0	6.2482	By MS/MS	By MS/MS	By MS/MS	By MS/MS	By matching	By MS/MS	By MS/MS	By MS/MS	By matching	By MS/MS	By MS/MS	By matching	By matching	By MS/MS	By MS/MS	By MS/MS	28.8	22.1	17.4	27.7	24.7	24.7	27.6	25	21.7	24.3	25	22.9	20.6	24	26.8	27.7	527480000	38676000	18475000	12723000	39543000	37135000	40202000	29627000	29203000	21554000	25705000	11823000	77203000	36637000	21524000	31023000	56429000	28340000	20674000	12270000	28373000	33190000	35276000	22858000	25084000	23783000	19986000	10157000	68136000	38523000	18755000	24591000	44401000	2	0	1	2	0	0	1	1	0	1	1	0	0	1	1	1	12	DFSTAILER;EDEERLDEVGYDDVGGVR;EIDIGVPDEVGR;ELQETVQYPVEHPEK;ELVELPLR;ETVVEVPNVSWQDIGGLENVK;GFGTEFR;GILLYGPPGSGK;GPELLTMWFGESEANVR;IVSQLLTLMDGLK;KDFSTAILER;LAEEVDLER;LAGESESNLR;LDEVGYDDVGGVR;LDQLIYIPLPDEDSR;LIVDETVNDDNSVVALHPATMEK;TVFIIGATNRPDIIDPALLR;TVFIIGATNRPDIIDPALLRPGR;VLNQLLTEMDGMNAK;YQAFAQTLQQSR	1817	2084;3086;3526;3783;3814;4174;5531;5759;6114;8304;8442;8930;8953;9120;9181;9850;15635;15636;16672;18183	False;False;True;False;False;True;False;False;False;False;False;False;False;False;False;True;False;False;False;False	2321;3420;3891;4171;4204;4606;6089;6335;6756;9168;9169;9311;9826;9852;10032;10098;10823;17402;17403;18539;18540;18541;20210	41732;41733;41734;41735;41736;41737;41738;41739;41740;41741;41742;41743;41744;41745;41746;41747;61856;61857;61858;61859;61860;61861;61862;61863;61864;61865;61866;61867;61868;61869;61870;61871;61872;61873;61874;61875;61876;61877;61878;61879;61880;61881;61882;69542;69543;69544;69545;69546;69547;69548;69549;69550;69551;69552;69553;69554;69555;69556;69557;75179;75180;75181;75182;75183;75184;75185;75186;75187;75188;75189;75190;75191;75192;75193;75194;75195;75196;75197;75198;75199;75200;75201;75202;75203;75204;75205;75206;75207;75208;75209;75210;75767;75768;75769;75770;75771;75772;75773;75774;75775;75776;75777;75778;75779;75780;75781;82444;82445;82446;82447;82448;82449;82450;82451;106215;106216;106217;106218;106219;106220;106221;106222;106223;106224;106225;106226;106227;106228;106229;110556;110557;110558;110559;110560;110561;110562;110563;110564;110565;110566;110567;110568;110569;110570;110571;117889;117890;160492;160493;160494;160495;160496;160497;160498;160499;160500;160501;160502;160503;160504;160505;160506;160507;160508;160509;160510;160511;160512;160513;160514;160515;160516;160517;160518;160519;160520;160521;160522;160523;160524;160525;160526;160527;160528;160529;160530;160531;160532;160533;160534;160535;160536;160537;160538;160539;160540;160541;160542;160543;160544;160545;160546;162959;162960;162961;171989;171990;171991;171992;171993;171994;171995;171996;171997;171998;171999;172000;172001;172002;172003;172004;172372;172373;172374;172375;172376;172377;172378;172379;172380;172381;172382;172383;172384;172385;172386;175503;176452;176453;176454;176455;176456;176457;176458;176459;176460;176461;176462;176463;176464;176465;176466;176467;176468;176469;176470;189696;189697;189698;189699;189700;189701;189702;189703;298652;298653;298654;298655;298656;298657;298658;298659;298660;298661;298662;298663;298664;298665;298666;298667;298668;298669;298670;298671;298672;298673;298674;298675;298676;298677;298678;318404;318405;318406;318407;318408;318409;318410;318411;318412;318413;318414;318415;318416;318417;318418;318419;318420;318421;318422;318423;318424;318425;318426;318427;318428;318429;318430;318431;318432;318433;318434;318435;318436;318437;318438;318439;318440;318441;318442;348400;348401;348402;348403;348404;348405;348406;348407;348408;348409;348410;348411;348412;348413;348414;348415;348416	29974;29975;29976;29977;29978;29979;29980;29981;29982;29983;29984;44181;44182;44183;44184;44185;44186;44187;44188;44189;44190;44191;44192;44193;44194;44195;48925;48926;48927;48928;48929;48930;48931;48932;48933;48934;53137;53138;53139;53140;53141;53142;53143;53144;53145;53146;53147;53148;53149;53150;53151;53152;53153;53154;53155;53156;53157;53158;53159;53160;53161;53162;53163;53164;53165;53166;53167;53168;53169;53538;53539;53540;53541;53542;53543;53544;57831;73666;73667;73668;76719;76720;76721;76722;76723;76724;76725;76726;76727;76728;76729;76730;81747;113613;113614;113615;113616;113617;113618;113619;113620;113621;113622;113623;113624;113625;113626;113627;113628;113629;113630;113631;113632;113633;113634;113635;113636;113637;113638;113639;113640;113641;115251;120891;121155;121156;121157;121158;121159;121160;121161;121162;121163;121164;121165;121166;121167;121168;123754;124328;124329;124330;124331;124332;124333;124334;124335;124336;124337;124338;124339;124340;124341;124342;124343;124344;134347;209187;209188;223453;223454;223455;223456;223457;223458;223459;223460;223461;223462;223463;223464;223465;223466;223467;223468;246452;246453;246454;246455;246456;246457;246458;246459;246460;246461;246462	29983;44185;48929;53157;53540;57831;73666;76730;81747;113629;115251;120891;121168;123754;124330;134347;209187;209188;223460;246459	732;733;734;735	336;554;612;615	-1
M1BA84	M1BA84		19	19	9	tr|M1BA84|M1BA84_SOLTU Elongation factor 1-gamma OS=Solanum tuberosum OX=4113 PE=4 SV=1	1	19	19	9	18	15	14	17	19	16	15	18	17	17	16	17	18	16	17	18	18	15	14	17	19	16	15	18	17	17	16	17	18	16	17	18	9	8	7	8	9	8	8	9	8	8	8	8	9	8	8	9	60	60	36.3	47.043	413	413	0	278.24	By MS/MS	By MS/MS	By MS/MS	By MS/MS	By MS/MS	By MS/MS	By MS/MS	By MS/MS	By MS/MS	By MS/MS	By MS/MS	By MS/MS	By MS/MS	By MS/MS	By MS/MS	By MS/MS	56.2	43.1	42.9	49.9	60	46	47.9	58.4	49.9	49.9	47.9	55.9	58.4	46	49.9	58.4	14310000000	866270000	582960000	442880000	828230000	1063300000	917290000	750260000	1028300000	605280000	772490000	345670000	2265700000	1026500000	637690000	785580000	1391800000	129120000	92482000	71010000	132600000	143220000	132420000	117330000	147630000	101170000	125590000	52029000	321860000	146760000	89110000	125250000	192490000	24	15	14	15	31	23	21	22	19	20	13	26	28	22	22	26	341	AKNPLDLLPPSK;ALIAAEYTGVK;ALILHSTNNK;DFQMGVSNK;EVDINDEAQKER;FVMDEVYDMELYEWK;KEEPSPVEEEVAPKPK;LGYGVYIPQAEEGAVAALK;MILDDWK;MLIVGSEAPFK;NPLDLLPPSK;QAESIPAVQSK;TKPDNPLFGSSLIEYAQIEQWNDFSATEVDANIAR;TPEFLEMNPIGK;VGGFLQR;VPVLQTPDGPVFESNAIAR;VQGLWLFR;VSQMIEDHEPFEGQALLDAK;YNDENTVSFVTLNK	1488	796;904;909;2078;4200;5177;8481;9655;11314;11375;12129;12719;15172;15397;16282;16972;17000;17142;18122	True;True;True;True;True;True;True;True;True;True;True;True;True;True;True;True;True;True;True	871;989;994;2314;4633;5699;5700;9352;10604;12542;12640;12641;13560;14210;16873;17139;17140;18111;18884;18914;19067;19068;20141	16231;16232;16233;16234;16235;16236;16237;16238;16239;16240;16241;16242;16243;16244;16245;18356;18357;18358;18359;18360;18361;18362;18363;18364;18365;18366;18367;18368;18369;18370;18371;18406;18407;18408;18409;18410;18411;18412;18413;18414;18415;18416;18417;18418;18419;18420;41616;41617;41618;41619;41620;41621;41622;41623;41624;41625;41626;41627;41628;41629;41630;41631;82851;82852;82853;82854;82855;82856;82857;82858;82859;82860;82861;82862;82863;82864;82865;82866;82867;82868;82869;82870;82871;82872;82873;82874;82875;100127;100128;100129;100130;100131;100132;100133;100134;100135;100136;100137;100138;100139;100140;100141;100142;100143;100144;100145;100146;100147;100148;100149;100150;100151;100152;100153;100154;100155;100156;100157;100158;100159;100160;100161;100162;100163;100164;100165;100166;100167;100168;100169;100170;100171;100172;100173;100174;100175;100176;100177;100178;100179;100180;100181;100182;100183;100184;163739;163740;163741;163742;163743;163744;163745;163746;163747;163748;163749;163750;163751;163752;163753;163754;163755;163756;185520;185521;185522;185523;185524;185525;185526;185527;185528;185529;185530;185531;185532;185533;185534;185535;185536;185537;185538;185539;185540;185541;185542;185543;185544;185545;185546;185547;185548;185549;185550;185551;218032;218033;219543;219544;219545;219546;219547;219548;219549;219550;219551;219552;219553;219554;219555;219556;219557;219558;219559;219560;219561;219562;219563;219564;219565;219566;219567;219568;219569;219570;219571;219572;219573;219574;219575;219576;219577;219578;219579;219580;219581;219582;219583;219584;219585;219586;219587;219588;219589;219590;219591;219592;219593;234885;234886;234887;234888;234889;234890;234891;234892;234893;234894;234895;234896;234897;234898;234899;234900;244722;244723;244724;244725;244726;244727;244728;244729;244730;244731;244732;244733;244734;244735;244736;244737;244738;244739;244740;244741;244742;244743;244744;244745;244746;244747;244748;244749;244750;244751;244752;244753;244754;289731;289732;289733;289734;289735;289736;289737;289738;294119;294120;294121;294122;294123;294124;294125;294126;294127;294128;294129;294130;294131;294132;294133;294134;294135;294136;294137;294138;294139;294140;294141;294142;294143;294144;294145;294146;294147;294148;294149;294150;294151;294152;294153;294154;294155;294156;294157;310899;310900;310901;310902;310903;310904;310905;310906;310907;310908;310909;310910;310911;310912;310913;310914;324551;324552;324553;324554;324555;324556;324557;324558;324559;324560;324561;324562;324563;324564;324565;324566;324567;324568;324569;324570;324571;324572;324573;324574;324575;324576;324577;325009;325010;325011;325012;325013;325014;325015;325016;325017;325018;325019;325020;325021;325022;327595;327596;327597;327598;327599;327600;327601;327602;327603;327604;327605;327606;327607;327608;327609;327610;327611;327612;327613;327614;327615;327616;327617;327618;327619;327620;327621;327622;327623;327624;327625;327626;327627;327628;327629;327630;327631;327632;327633;327634;327635;327636;327637;327638;327639;327640;327641;327642;327643;327644;327645;327646;327647;327648;327649;327650;327651;327652;327653;327654;347192;347193;347194;347195;347196;347197;347198;347199;347200;347201;347202;347203;347204;347205;347206;347207	11857;11858;11859;11860;11861;11862;11863;11864;11865;11866;11867;13295;13296;13297;13298;13299;13300;13301;13302;13303;13304;13305;13306;13307;13308;13309;13310;13311;13339;13340;13341;13342;13343;13344;13345;13346;13347;13348;29858;29859;29860;29861;29862;29863;29864;29865;29866;29867;29868;29869;29870;29871;29872;58061;58062;58063;58064;58065;58066;58067;58068;58069;58070;58071;58072;58073;58074;69933;69934;69935;69936;69937;69938;69939;69940;69941;69942;69943;69944;69945;69946;69947;69948;69949;69950;69951;69952;69953;69954;69955;69956;69957;69958;69959;69960;69961;69962;69963;69964;69965;115665;115666;115667;115668;115669;115670;115671;115672;115673;115674;115675;115676;115677;131093;131094;131095;131096;131097;131098;131099;131100;131101;131102;131103;131104;131105;131106;131107;131108;131109;131110;131111;131112;131113;131114;131115;131116;131117;131118;131119;154151;155135;155136;155137;155138;155139;155140;155141;155142;155143;155144;155145;155146;155147;155148;155149;155150;155151;155152;155153;155154;155155;155156;155157;155158;155159;155160;155161;155162;155163;155164;155165;155166;155167;165923;165924;165925;165926;165927;165928;165929;165930;165931;165932;165933;165934;165935;165936;172619;172620;172621;172622;172623;172624;172625;172626;172627;172628;172629;172630;172631;172632;172633;172634;203046;203047;206042;206043;206044;206045;206046;206047;206048;206049;206050;206051;206052;206053;206054;206055;206056;206057;206058;206059;206060;206061;206062;206063;206064;206065;206066;206067;206068;206069;206070;206071;206072;218185;218186;218187;218188;218189;228075;228076;228077;228078;228079;228080;228081;228082;228083;228084;228085;228086;228087;228088;228089;228090;228346;228347;228348;228349;228350;228351;228352;228353;228354;228355;228356;228357;228358;228359;230226;230227;230228;230229;230230;230231;230232;230233;230234;230235;230236;230237;230238;230239;230240;230241;230242;230243;230244;230245;230246;230247;230248;230249;230250;230251;230252;230253;230254;230255;230256;230257;230258;230259;230260;230261;230262;230263;230264;230265;230266;230267;230268;230269;230270;230271;230272;230273;230274;230275;230276;230277;230278;230279;230280;230281;230282;230283;230284;230285;230286;230287;230288;230289;245604;245605;245606;245607;245608;245609;245610;245611;245612;245613;245614;245615;245616;245617;245618	11865;13309;13342;29867;58068;69949;115677;131115;154151;155141;165924;172620;203047;206054;218189;228086;228347;230263;245615	1018;1019;1020;1021;1022	47;339;366;372;394	-1
P31212	P31212	TD	19	3	3	sp|P31212|TD_SOLTU Threonine dehydratase biosynthetic, chloroplastic (Fragment) OS=Solanum tuberosum OX=4113 GN=TD PE=2 SV=1	1	19	3	3	18	16	13	15	19	15	16	14	14	14	15	15	15	16	13	16	3	3	2	3	3	2	2	2	2	2	2	3	3	2	2	2	3	3	2	3	3	2	2	2	2	2	2	3	3	2	2	2	79.7	19.8	19.8	39.088	359	359	0	43.538	By MS/MS	By MS/MS	By MS/MS	By MS/MS	By MS/MS	By MS/MS	By MS/MS	By MS/MS	By MS/MS	By MS/MS	By MS/MS	By MS/MS	By MS/MS	By MS/MS	By MS/MS	By MS/MS	77.2	74.9	60.2	74.7	79.7	62.4	64.6	60.7	56.3	59.6	63	73	68.8	64.6	59.6	69.1	806030000	55565000	61258000	45582000	96797000	55445000	21174000	30555000	22743000	35569000	45690000	11352000	112500000	54512000	30073000	56279000	70936000	47540000	46908000	40109000	71477000	36574000	19090000	27791000	20337000	28667000	39179000	11976000	72395000	45266000	24722000	49142000	50629000	7	3	3	6	6	2	2	2	3	3	3	1	5	3	3	2	54	AGTLSTFLEAFSPR;CQELIDGMVLVR;DIHAVFVPVGGGGLISGVAAYFTQVAPHTK;DQGDINGNVLVGFQVPQSEMDEFK;EALVLYR;GQGTIGTEINR;HLVGGSASISDEIFGEFIFPEK;IIGVEPYGAASMTLSLYEGHR;KEALVLYR;LENVDTFADGVAVALVGEYTFAK;LVGSMNITEVTYR;NDGISAAIK;NENIVAIASGANMDFSK;NILETSGAVAIAGAAAYCEFYNIK;SDLEEMIK;TFNFSHNELVAEHIK;VDVDEKSDLEEMIK;VKLENVDTFADGVAVALVGEYTFAK;VTELAELGSDNEALLATFMIEQPGSFK	3086	591;1803;2230;2565;3010;6192;6786;7492;8469;9341;10853;11678;11738;11889;13577;14995;16011;16520;17191	True;False;True;False;False;False;False;False;False;False;False;False;False;False;False;False;False;False;True	640;2010;2483;2858;2859;3341;6843;7481;8262;8263;9340;10265;11913;11914;13065;13130;13131;13292;15141;16678;17818;18371;19120	11653;11654;11655;11656;11657;11658;11659;11660;11661;11662;11663;11664;11665;11666;11667;11668;11669;11670;11671;11672;11673;11674;11675;11676;11677;11678;11679;11680;11681;11682;11683;11684;36347;36348;36349;36350;36351;36352;36353;36354;36355;36356;36357;36358;36359;36360;44830;44831;44832;44833;44834;44835;44836;44837;51996;51997;51998;51999;52000;52001;52002;52003;52004;52005;52006;52007;52008;52009;52010;52011;52012;52013;52014;52015;52016;52017;52018;52019;52020;52021;52022;52023;52024;52025;52026;52027;52028;52029;52030;52031;52032;52033;52034;52035;52036;52037;60464;60465;60466;60467;60468;60469;60470;60471;60472;60473;60474;60475;60476;60477;60478;60479;60480;60481;119278;119279;119280;119281;119282;119283;119284;119285;119286;119287;119288;119289;119290;119291;119292;119293;129665;129666;129667;129668;129669;129670;129671;129672;129673;143201;143202;143203;143204;143205;143206;143207;143208;143209;143210;143211;143212;143213;143214;143215;143216;143217;143218;143219;143220;143221;143222;143223;143224;143225;143226;143227;143228;143229;143230;143231;143232;143233;143234;143235;143236;143237;143238;143239;143240;143241;143242;143243;143244;143245;143246;143247;143248;143249;143250;163485;163486;163487;163488;163489;163490;163491;163492;163493;163494;163495;163496;179438;179439;179440;179441;179442;179443;179444;179445;179446;179447;179448;179449;179450;179451;179452;179453;179454;179455;179456;179457;179458;179459;179460;179461;179462;179463;179464;179465;179466;179467;179468;179469;179470;179471;179472;179473;179474;179475;179476;179477;179478;179479;179480;179481;179482;179483;179484;179485;179486;179487;179488;179489;179490;179491;179492;179493;179494;179495;179496;179497;179498;179499;179500;179501;179502;179503;179504;179505;179506;179507;179508;179509;179510;179511;207597;207598;207599;207600;207601;207602;207603;207604;207605;207606;207607;207608;207609;207610;207611;207612;207613;207614;207615;207616;207617;207618;207619;207620;207621;207622;207623;207624;207625;226508;226509;226510;226511;226512;226513;226514;226515;226516;226517;226518;226519;227487;227488;227489;227490;227491;227492;227493;227494;227495;227496;227497;227498;227499;227500;227501;227502;227503;227504;227505;227506;227507;227508;227509;227510;227511;227512;227513;227514;227515;227516;227517;227518;227519;227520;227521;227522;227523;227524;227525;227526;227527;227528;227529;227530;227531;227532;227533;227534;227535;230333;230334;230335;230336;230337;230338;230339;230340;230341;230342;230343;230344;230345;230346;260045;260046;260047;260048;260049;260050;260051;260052;260053;260054;260055;260056;260057;260058;260059;260060;260061;260062;260063;260064;260065;260066;260067;260068;260069;260070;260071;260072;286346;286347;286348;286349;286350;286351;286352;286353;286354;286355;286356;286357;286358;286359;286360;286361;286362;286363;286364;286365;286366;306077;306078;306079;306080;306081;315802;315803;328495;328496;328497;328498;328499;328500;328501;328502;328503;328504;328505;328506;328507;328508;328509;328510;328511;328512;328513	8411;8412;8413;8414;8415;8416;8417;8418;8419;8420;8421;8422;8423;8424;8425;8426;8427;8428;8429;8430;8431;8432;8433;8434;8435;8436;8437;8438;8439;26211;26212;26213;26214;26215;26216;26217;26218;26219;32176;32177;32178;32179;32180;32181;32182;32183;32184;37475;37476;37477;37478;37479;37480;37481;37482;37483;37484;37485;37486;37487;43208;43209;43210;43211;43212;43213;43214;43215;43216;43217;43218;43219;43220;43221;43222;43223;82789;82790;82791;82792;82793;82794;82795;82796;82797;82798;82799;82800;82801;82802;82803;82804;90228;90229;90230;90231;90232;90233;90234;100250;100251;100252;100253;100254;100255;100256;100257;100258;100259;100260;100261;100262;100263;100264;100265;100266;100267;100268;100269;100270;100271;100272;100273;100274;100275;100276;100277;100278;100279;100280;100281;100282;100283;100284;100285;100286;100287;100288;100289;100290;100291;100292;115536;126531;126532;126533;126534;126535;126536;126537;126538;126539;126540;126541;126542;126543;126544;126545;126546;126547;126548;126549;126550;126551;126552;126553;126554;126555;126556;126557;126558;126559;126560;126561;126562;126563;126564;126565;126566;126567;126568;126569;126570;126571;126572;126573;126574;126575;126576;126577;126578;126579;126580;126581;126582;126583;126584;126585;126586;126587;126588;126589;126590;126591;126592;126593;126594;126595;126596;126597;126598;126599;126600;126601;126602;126603;126604;126605;126606;126607;126608;126609;126610;126611;126612;126613;126614;126615;126616;126617;126618;126619;126620;146964;146965;146966;146967;146968;146969;146970;146971;146972;146973;146974;146975;146976;146977;146978;146979;146980;146981;146982;146983;159982;159983;159984;160643;160644;160645;160646;160647;160648;160649;160650;160651;160652;160653;160654;160655;160656;160657;160658;160659;160660;160661;160662;160663;160664;160665;160666;160667;160668;160669;160670;160671;160672;160673;160674;160675;160676;160677;160678;160679;162666;162667;162668;162669;162670;162671;162672;162673;182586;182587;182588;182589;182590;182591;182592;182593;182594;182595;182596;182597;200472;200473;200474;200475;200476;200477;200478;200479;200480;200481;200482;200483;200484;214872;214873;221630;221631;230916;230917;230918;230919;230920;230921;230922;230923;230924;230925;230926;230927;230928;230929;230930;230931;230932	8431;26212;32177;37480;43208;82799;90232;100288;115536;126615;146980;159982;160668;162667;182597;200476;214872;221631;230931	866;867;868	65;164;207	-1
M0ZT89	M0ZT89	102578514	18	18	11	tr|M0ZT89|M0ZT89_SOLTU Chaperonin 21 OS=Solanum tuberosum OX=4113 GN=102578514 PE=3 SV=1	1	18	18	11	18	17	16	15	18	17	17	17	17	16	17	15	17	17	17	15	18	17	16	15	18	17	17	17	17	16	17	15	17	17	17	15	11	10	10	8	11	10	10	10	10	9	10	8	10	10	10	8	70.6	70.6	43.7	26.684	252	252	0	323.31	By MS/MS	By MS/MS	By MS/MS	By MS/MS	By MS/MS	By MS/MS	By MS/MS	By MS/MS	By MS/MS	By MS/MS	By MS/MS	By MS/MS	By MS/MS	By MS/MS	By MS/MS	By MS/MS	70.6	68.7	68.7	65.1	70.6	68.7	68.7	68.7	68.7	65.1	68.7	65.1	68.7	68.7	68.7	59.9	42913000000	2519500000	2732700000	2310500000	2567100000	2888800000	3006800000	2489600000	2130400000	2939700000	2548100000	1757700000	4586600000	2713400000	2101800000	2838800000	2781300000	335140000	346610000	301350000	354550000	385150000	386060000	328010000	252670000	362930000	333170000	214190000	623300000	354600000	262150000	350610000	338360000	25	27	27	19	30	26	25	23	24	27	27	24	25	27	28	26	410	ALSVSPGNTVLYSK;ASDVIAVLQ;ATTQLTASSISAK;DLQPLNDR;EDDIVGILETDDIK;EDDIVGILETDDIKDLQPLNDR;EKPSFGTVIAVGPGPLDEEGK;EKPSFGTVIAVGPGPLDEEGKR;GADGSEYITLR;HLILKEDDIVGILETDDIKDLQPLNDR;NGTQVLYSK;PQGGEVVAVGEGHSIGK;SVGGILLPMSAQSK;SVGGILLPMSAQSKPQGGEVVAVGEGHSIGK;TTGGLFLSQAAK;TTVEISIK;YAGTELEFDGSK;YTSLKPLGDR	350	1004;1337;1535;2411;3076;3077;3628;3629;5266;6748;11826;12610;14612;14613;15554;15595;17743;18283	True;True;True;True;True;True;True;True;True;True;True;True;True;True;True;True;True;True	1098;1496;1719;2681;3410;3411;4005;4006;5798;7442;13224;14092;16256;16257;16258;17311;17359;19718;20327	20334;20335;20336;20337;20338;20339;20340;20341;20342;20343;20344;20345;20346;20347;20348;20349;20350;20351;20352;20353;20354;20355;20356;20357;20358;27930;27931;27932;27933;27934;27935;27936;27937;27938;27939;27940;27941;27942;27943;27944;27945;27946;31607;31608;31609;31610;31611;31612;31613;31614;31615;31616;31617;31618;31619;31620;31621;48741;48742;48743;48744;48745;48746;48747;48748;48749;48750;48751;48752;48753;48754;48755;61597;61598;61599;61600;61601;61602;61603;61604;61605;61606;61607;61608;61609;61610;61611;61612;61613;61614;61615;61616;61617;61618;61619;61620;61621;61622;61623;61624;61625;61626;61627;61628;61629;61630;61631;61632;61633;61634;61635;61636;61637;61638;61639;61640;61641;61642;61643;61644;61645;61646;61647;61648;61649;61650;61651;61652;61653;61654;61655;61656;61657;61658;61659;61660;61661;61662;61663;61664;61665;61666;61667;61668;61669;61670;61671;61672;61673;61674;61675;61676;61677;61678;61679;61680;61681;61682;61683;61684;61685;61686;72182;72183;72184;72185;72186;72187;72188;72189;72190;72191;72192;72193;72194;72195;72196;72197;72198;72199;72200;72201;72202;72203;72204;72205;72206;72207;72208;72209;72210;72211;72212;72213;72214;72215;72216;72217;72218;72219;72220;72221;72222;72223;72224;72225;72226;72227;72228;72229;72230;72231;72232;72233;72234;72235;72236;72237;72238;72239;72240;72241;72242;72243;72244;72245;72246;72247;72248;72249;72250;72251;72252;72253;72254;72255;72256;72257;72258;72259;72260;72261;72262;72263;72264;72265;72266;72267;72268;72269;72270;72271;101891;101892;101893;101894;101895;101896;101897;101898;101899;101900;101901;101902;101903;101904;101905;101906;101907;129065;129066;229004;229005;229006;229007;229008;229009;229010;229011;229012;229013;229014;229015;243080;243081;243082;243083;243084;243085;243086;243087;243088;243089;243090;243091;243092;243093;243094;243095;243096;243097;243098;243099;243100;243101;243102;243103;243104;243105;278508;278509;278510;278511;278512;278513;278514;278515;278516;278517;278518;278519;278520;278521;278522;278523;278524;278525;278526;278527;278528;278529;278530;278531;278532;278533;278534;278535;278536;278537;278538;278539;278540;278541;278542;278543;278544;278545;278546;278547;278548;278549;278550;278551;278552;278553;278554;278555;278556;278557;278558;278559;278560;278561;278562;278563;278564;296992;296993;296994;296995;296996;296997;296998;296999;297000;297001;297002;297003;297004;297005;297006;297007;297934;297935;297936;297937;297938;297939;297940;297941;297942;297943;297944;297945;297946;297947;297948;297949;339205;339206;339207;339208;339209;339210;339211;339212;339213;339214;339215;339216;339217;339218;339219;339220;339221;339222;339223;339224;339225;339226;339227;339228;339229;339230;339231;339232;339233;339234;339235;339236;350469;350470;350471;350472;350473;350474;350475;350476;350477;350478;350479;350480;350481;350482;350483;350484;350485;350486;350487;350488;350489;350490;350491;350492;350493;350494;350495;350496;350497;350498;350499	14875;14876;14877;14878;14879;14880;14881;14882;14883;14884;14885;14886;14887;14888;14889;14890;14891;20303;20304;20305;20306;20307;20308;20309;20310;20311;20312;20313;20314;20315;20316;20317;20318;20319;20320;20321;20322;20323;22999;35030;35031;35032;35033;35034;35035;35036;35037;35038;35039;35040;35041;35042;43983;43984;43985;43986;43987;43988;43989;43990;43991;43992;43993;43994;43995;43996;43997;43998;43999;44000;44001;44002;44003;44004;44005;44006;44007;44008;44009;44010;44011;44012;44013;44014;44015;44016;44017;44018;44019;44020;44021;44022;44023;44024;44025;44026;44027;44028;44029;44030;44031;44032;44033;44034;44035;44036;44037;44038;44039;44040;44041;44042;44043;44044;44045;44046;44047;44048;44049;44050;44051;44052;44053;44054;44055;44056;44057;44058;44059;44060;44061;44062;44063;44064;44065;44066;44067;44068;44069;44070;44071;44072;44073;44074;44075;44076;44077;44078;44079;50877;50878;50879;50880;50881;50882;50883;50884;50885;50886;50887;50888;50889;50890;50891;50892;50893;50894;50895;50896;50897;50898;50899;50900;50901;50902;50903;50904;50905;50906;50907;50908;50909;50910;50911;50912;50913;50914;50915;50916;50917;50918;50919;50920;50921;50922;50923;50924;50925;50926;50927;50928;50929;50930;50931;50932;50933;50934;50935;50936;50937;50938;50939;50940;50941;50942;50943;50944;50945;50946;50947;50948;50949;50950;50951;50952;50953;50954;50955;50956;50957;50958;50959;50960;50961;50962;50963;50964;50965;50966;50967;50968;50969;50970;50971;50972;50973;50974;50975;50976;50977;71060;71061;71062;71063;71064;71065;71066;71067;71068;71069;71070;71071;71072;71073;71074;71075;71076;71077;71078;71079;71080;89815;161590;171641;171642;171643;171644;171645;171646;171647;171648;171649;171650;171651;171652;171653;171654;171655;171656;171657;171658;171659;171660;171661;171662;171663;171664;171665;171666;194977;194978;194979;194980;194981;194982;194983;194984;194985;194986;194987;194988;194989;194990;194991;194992;194993;194994;194995;194996;194997;194998;194999;195000;195001;195002;195003;195004;195005;195006;195007;195008;195009;195010;195011;195012;207984;207985;207986;207987;207988;207989;207990;207991;207992;207993;207994;207995;207996;207997;207998;207999;208000;208001;208002;208003;208656;208657;208658;208659;208660;208661;208662;208663;208664;208665;208666;208667;208668;208669;208670;208671;208672;208673;239727;239728;239729;239730;239731;239732;239733;239734;239735;239736;239737;239738;239739;239740;239741;239742;239743;239744;239745;247902;247903;247904;247905;247906;247907;247908;247909;247910;247911;247912;247913;247914;247915;247916;247917;247918;247919;247920;247921;247922;247923	14878;20304;22999;35030;44004;44071;50885;50933;71062;89815;161590;171651;194987;195000;207993;208656;239732;247918	254	87	-1
M1CL70;M1CL71;M1CL69;M1CL72;M1CLJ1	M1CL70;M1CL71	102599296	18;14;7;4;1	18;14;7;4;1	14;11;6;3;1	tr|M1CL70|M1CL70_SOLTU Dihydrolipoyl dehydrogenase OS=Solanum tuberosum OX=4113 GN=102599296 PE=3 SV=1;tr|M1CL71|M1CL71_SOLTU Dihydrolipoyl dehydrogenase OS=Solanum tuberosum OX=4113 GN=102599296 PE=3 SV=1	5	18	18	14	18	16	12	12	15	13	13	13	13	13	14	13	16	14	11	12	18	16	12	12	15	13	13	13	13	13	14	13	16	14	11	12	14	13	9	9	11	10	10	10	10	9	11	10	12	11	8	9	37.5	37.5	29.8	61.066	570	570;428;282;156;169	0	312.91	By MS/MS	By MS/MS	By MS/MS	By MS/MS	By MS/MS	By MS/MS	By MS/MS	By MS/MS	By MS/MS	By MS/MS	By MS/MS	By MS/MS	By MS/MS	By MS/MS	By MS/MS	By MS/MS	37.5	32.8	23.7	25.4	30.7	25.1	25.6	25.6	26.1	25.8	27.9	24.7	33.9	28.2	20.2	22.5	3235600000	226310000	217730000	196830000	248530000	225460000	180660000	153920000	172680000	165780000	179280000	116460000	348490000	251260000	178210000	149860000	224160000	34567000	36594000	35139000	37740000	36173000	33949000	28677000	29784000	35929000	34413000	21882000	76108000	40140000	31224000	34636000	41524000	17	18	14	13	17	14	12	10	14	11	14	15	19	15	11	13	227	ALAENEGEGLAK;ALGIQVSGAGYDR;ALGVDILTGVGTITGPQR;ALLAVSGR;APFTNGLGLENINVLTQR;DGRPVVIELTDAK;DIIIATGSVPFVPR;DTLEVDAALIATGR;EGFEISIAK;FAVHAHPTLSEVLDELFK;GFIPVDER;IDYHTGVFATK;KIDYHTGVFATK;NNLTNSLK;QAVADHANNLASK;TVITSDHALK;VGFSGSEVTAR;VTSHDHRPLSESVAV	2515	812;888;897;921;1181;2154;2235;2704;3368;4445;5540;7145;8575;12088;12747;15657;16274;17243	True;True;True;True;True;True;True;True;True;True;True;True;True;True;True;True;True;True	888;970;981;1008;1326;2400;2488;3009;3717;4898;6098;7877;9449;13518;14239;17426;18101;19177	16538;16539;16540;16541;16542;16543;16544;16545;16546;16547;16548;16549;16550;16551;16552;16553;18080;18081;18082;18204;18205;18206;18207;18208;18209;18210;18211;18212;18213;18214;18215;18216;18217;18218;18219;18716;18717;18718;18719;18720;18721;18722;18723;18724;18725;18726;18727;18728;18729;18730;24468;24469;24470;24471;24472;24473;24474;24475;24476;24477;24478;24479;24480;24481;24482;24483;24484;24485;24486;24487;24488;24489;24490;24491;24492;24493;24494;24495;24496;24497;43062;43063;43064;43065;43066;43067;43068;43069;43070;43071;43072;43073;43074;43075;43076;43077;43078;43079;43080;44939;44940;44941;44942;44943;44944;44945;44946;44947;44948;44949;44950;44951;44952;44953;44954;44955;44956;44957;44958;44959;44960;44961;44962;44963;44964;44965;44966;44967;44968;44969;54859;54860;54861;54862;54863;66603;66604;66605;66606;66607;66608;66609;66610;66611;66612;66613;66614;66615;66616;66617;66618;87383;87384;87385;87386;87387;106371;106372;106373;106374;136138;136139;136140;136141;136142;136143;136144;136145;136146;136147;136148;136149;136150;136151;136152;136153;136154;136155;136156;136157;136158;136159;136160;136161;136162;136163;136164;136165;136166;136167;136168;136169;136170;136171;136172;165479;165480;165481;165482;165483;165484;165485;165486;165487;165488;165489;165490;165491;165492;234129;234130;234131;234132;234133;234134;234135;234136;234137;234138;234139;234140;234141;234142;234143;234144;234145;234146;234147;234148;234149;234150;234151;234152;234153;245347;245348;245349;245350;245351;245352;245353;245354;245355;245356;245357;245358;245359;245360;245361;245362;245363;245364;245365;245366;245367;245368;245369;245370;245371;245372;245373;245374;245375;299118;299119;299120;299121;299122;299123;299124;299125;299126;299127;299128;299129;299130;299131;299132;299133;299134;299135;299136;299137;299138;299139;299140;299141;299142;299143;299144;299145;299146;310750;310751;310752;310753;310754;310755;310756;310757;310758;310759;310760;310761;310762;310763;310764;310765;330175;330176;330177;330178;330179;330180;330181	12030;12031;12032;12033;12034;12035;12036;12037;12038;12039;12040;12041;12042;12043;12044;13103;13104;13105;13106;13187;13188;13189;13190;13191;13192;13193;13194;13195;13196;13197;13198;13199;13200;13201;13202;13584;13585;17862;17863;17864;17865;17866;17867;17868;17869;17870;17871;17872;17873;17874;17875;30797;30798;30799;30800;30801;30802;30803;30804;30805;30806;30807;30808;30809;30810;32270;32271;32272;32273;32274;32275;32276;32277;32278;32279;32280;32281;32282;32283;32284;32285;32286;32287;32288;32289;32290;32291;32292;32293;32294;32295;32296;32297;32298;32299;32300;32301;32302;39444;39445;39446;39447;47083;47084;47085;47086;47087;47088;47089;47090;61076;61077;61078;61079;61080;73767;94825;94826;94827;94828;94829;94830;94831;94832;94833;94834;94835;94836;94837;94838;94839;94840;94841;94842;94843;94844;94845;94846;94847;94848;94849;94850;116747;116748;116749;116750;116751;116752;116753;116754;165340;165341;165342;165343;165344;165345;165346;165347;165348;165349;165350;165351;173103;173104;173105;173106;173107;173108;173109;173110;173111;173112;173113;173114;173115;173116;173117;173118;173119;173120;173121;173122;173123;173124;173125;173126;173127;209499;209500;209501;209502;209503;209504;209505;209506;209507;209508;209509;209510;209511;209512;209513;209514;209515;209516;209517;209518;209519;209520;209521;209522;209523;209524;209525;218070;218071;218072;218073;218074;218075;218076;218077;218078;218079;218080;218081;218082;218083;233174	12034;13104;13195;13584;17872;30810;32276;39447;47086;61080;73767;94846;116748;165344;173111;209510;218078;233174			-1;-1;-1;-1;-1
M1CKC5	M1CKC5	102605742	18	10	7	tr|M1CKC5|M1CKC5_SOLTU Glyceraldehyde-3-phosphate dehydrogenase OS=Solanum tuberosum OX=4113 GN=102605742 PE=3 SV=1	1	18	10	7	18	17	17	18	17	17	17	17	17	16	16	16	17	17	17	18	10	10	10	10	9	9	10	10	9	9	9	9	9	10	10	10	7	7	7	7	6	6	7	7	6	6	6	6	6	7	7	7	54.6	38	24.6	36.643	337	337	0	191.78	By MS/MS	By MS/MS	By MS/MS	By MS/MS	By MS/MS	By MS/MS	By MS/MS	By MS/MS	By MS/MS	By MS/MS	By MS/MS	By MS/MS	By MS/MS	By MS/MS	By MS/MS	By MS/MS	54.6	54.6	54.6	54.6	52.5	52.5	54.6	54.6	52.5	52.5	48.7	50.4	52.5	54.6	54.6	54.6	7668300000	631660000	404480000	243300000	537210000	657190000	417830000	407170000	425610000	423810000	493540000	142460000	1028000000	455880000	310600000	434290000	655280000	128010000	89190000	58353000	117350000	151100000	113670000	94558000	96841000	91422000	110410000	39174000	222950000	105040000	73843000	97131000	137580000	16	13	12	16	17	19	13	18	15	17	12	19	19	17	17	21	261	AASFNIIPSSTGAAK;DAPMFVVGVNEK;FGIVEGLMTTVHSITATQK;GILGYTEDDVVSTDFIGDNR;IGINGFGR;KVVISAPSK;LTGMSFR;LVSWYDNEMGYSTR;NPEEIPWAEAGAEYIVESTGVFTDK;NPEEIPWAEAGAEYIVESTGVFTDKDK;PVTVFGIR;SSIFDAK;TLLFGEK;TLLFGEKPVTVFGIR;VLPSLNGK;VPTVDVSVVDLTVR;VVISAPSK;YDSVHGQWK	2490	147;1880;4664;5752;7379;8843;10679;10936;12108;12109;12698;14470;15246;15247;16687;16964;17363;17818	False;True;True;True;False;False;True;True;True;True;True;False;False;True;False;True;False;False	157;2103;2104;5138;5139;6328;8133;9734;11730;12007;12008;13538;13539;14187;16103;16951;16952;18562;18876;19314;19802	3157;3158;3159;3160;3161;3162;3163;3164;3165;3166;3167;3168;3169;3170;3171;3172;37806;37807;37808;37809;37810;37811;37812;37813;37814;37815;37816;37817;37818;37819;37820;37821;37822;37823;37824;37825;37826;37827;37828;37829;37830;37831;37832;37833;37834;37835;37836;37837;37838;37839;37840;37841;37842;37843;37844;37845;37846;37847;37848;37849;37850;37851;37852;37853;37854;37855;37856;37857;37858;37859;37860;37861;37862;37863;37864;37865;91237;91238;91239;91240;91241;91242;91243;91244;91245;91246;91247;91248;91249;91250;91251;91252;91253;91254;91255;91256;91257;91258;91259;91260;91261;91262;91263;91264;91265;91266;91267;91268;91269;91270;91271;91272;91273;91274;91275;91276;91277;91278;91279;91280;91281;91282;91283;91284;91285;110348;110349;110350;110351;110352;110353;110354;110355;110356;110357;110358;110359;110360;110361;110362;110363;110364;110365;110366;110367;110368;110369;110370;110371;110372;110373;110374;140484;140485;140486;140487;140488;140489;140490;140491;140492;140493;140494;140495;140496;140497;140498;140499;170481;170482;170483;170484;170485;170486;170487;170488;170489;170490;170491;170492;170493;170494;170495;170496;204332;204333;204334;204335;204336;204337;204338;204339;204340;204341;209141;209142;209143;209144;209145;209146;209147;209148;209149;209150;209151;209152;209153;209154;209155;209156;209157;209158;209159;209160;209161;209162;209163;209164;209165;209166;209167;209168;209169;209170;209171;209172;234483;234484;234485;234486;234487;234488;234489;234490;234491;234492;234493;234494;234495;234496;234497;234498;234499;234500;234501;234502;234503;234504;234505;234506;234507;234508;234509;234510;234511;234512;234513;234514;234515;234516;234517;234518;234519;234520;234521;234522;234523;234524;234525;234526;234527;234528;234529;234530;234531;234532;234533;234534;234535;234536;234537;234538;234539;234540;234541;234542;234543;234544;234545;234546;234547;234548;234549;234550;244354;244355;244356;244357;244358;244359;244360;244361;244362;244363;244364;244365;244366;244367;244368;244369;275868;275869;275870;275871;275872;275873;275874;275875;275876;275877;275878;275879;275880;275881;275882;291062;291063;291064;291065;291066;291067;291068;291069;291070;291071;291072;291073;291074;291075;291076;291077;291078;291079;291080;291081;291082;291083;291084;291085;291086;291087;291088;291089;291090;291091;291092;291093;291094;291095;291096;291097;291098;291099;291100;291101;291102;291103;318870;318871;318872;318873;318874;318875;318876;318877;318878;318879;318880;318881;318882;318883;318884;318885;324405;324406;324407;324408;324409;324410;324411;324412;324413;324414;324415;324416;324417;324418;324419;324420;324421;324422;324423;324424;324425;324426;324427;324428;324429;324430;324431;324432;324433;324434;324435;324436;324437;332801;332802;332803;332804;332805;332806;332807;332808;332809;332810;332811;332812;332813;332814;332815;332816;340812;340813;340814;340815;340816;340817;340818;340819;340820;340821;340822;340823;340824;340825;340826;340827;340828;340829;340830;340831;340832;340833;340834;340835;340836;340837;340838;340839;340840;340841;340842;340843;340844;340845;340846;340847;340848;340849;340850;340851	2374;2375;2376;2377;2378;2379;2380;2381;2382;2383;2384;2385;2386;2387;2388;2389;2390;2391;2392;2393;2394;2395;2396;27202;27203;27204;27205;27206;27207;27208;27209;27210;27211;27212;27213;27214;27215;27216;27217;27218;27219;27220;27221;27222;27223;27224;27225;27226;27227;27228;27229;27230;27231;27232;27233;27234;27235;63700;63701;63702;63703;63704;63705;63706;63707;63708;63709;63710;63711;63712;63713;63714;63715;63716;63717;63718;63719;63720;63721;63722;63723;63724;63725;63726;63727;63728;63729;63730;76537;76538;76539;76540;76541;76542;76543;76544;76545;76546;76547;76548;76549;76550;76551;76552;76553;76554;76555;76556;76557;76558;76559;76560;76561;76562;76563;76564;76565;76566;76567;76568;98135;98136;98137;98138;98139;98140;98141;98142;98143;98144;98145;98146;98147;98148;98149;98150;98151;119797;119798;119799;119800;119801;119802;119803;119804;119805;119806;119807;119808;119809;119810;119811;144462;144463;144464;148165;148166;148167;148168;148169;148170;148171;148172;148173;148174;148175;148176;148177;148178;148179;148180;148181;148182;148183;148184;148185;148186;148187;148188;148189;148190;148191;148192;165628;165629;165630;165631;165632;165633;165634;165635;165636;165637;165638;165639;165640;165641;165642;165643;165644;165645;165646;165647;165648;165649;165650;165651;165652;165653;165654;165655;165656;165657;165658;165659;165660;165661;165662;165663;165664;165665;165666;165667;165668;165669;165670;165671;165672;165673;165674;165675;165676;165677;165678;165679;165680;165681;165682;165683;165684;165685;165686;172356;172357;172358;172359;172360;172361;172362;172363;172364;172365;172366;172367;193243;193244;203878;203879;203880;203881;203882;203883;203884;203885;203886;203887;203888;203889;203890;203891;203892;203893;203894;203895;203896;203897;203898;203899;203900;203901;203902;203903;223822;223823;223824;223825;223826;223827;223828;223829;223830;223831;223832;223833;223834;223835;223836;223837;227942;227943;227944;227945;227946;227947;227948;227949;227950;227951;227952;227953;227954;227955;227956;227957;227958;227959;227960;227961;227962;227963;227964;227965;227966;227967;227968;227969;227970;227971;227972;227973;227974;227975;227976;227977;227978;227979;227980;227981;227982;227983;227984;227985;227986;227987;227988;235113;235114;235115;235116;235117;235118;235119;235120;235121;235122;235123;235124;235125;235126;235127;240921;240922;240923;240924;240925;240926;240927;240928;240929;240930;240931;240932;240933;240934;240935;240936;240937;240938;240939;240940;240941;240942;240943;240944	2395;27235;63724;76545;98137;119808;144464;148188;165659;165674;172356;193243;203878;203897;223825;227965;235127;240932	50;51;1646	132;177;320	-1
K7WNY2	K7WNY2	102592694	18	9	8	tr|K7WNY2|K7WNY2_SOLTU Glyceraldehyde-3-phosphate dehydrogenase OS=Solanum tuberosum OX=4113 GN=102592694 PE=2 SV=1	1	18	9	8	18	16	16	17	18	18	16	16	18	16	16	17	18	16	16	17	9	8	8	8	9	9	8	8	9	8	8	9	9	8	8	8	8	7	7	7	8	8	7	7	8	7	7	8	8	7	7	7	58.2	29.1	26.7	36.724	337	337	0	87.44	By MS/MS	By MS/MS	By MS/MS	By MS/MS	By MS/MS	By MS/MS	By MS/MS	By MS/MS	By MS/MS	By MS/MS	By MS/MS	By MS/MS	By MS/MS	By MS/MS	By MS/MS	By MS/MS	58.2	52.5	53.7	55.8	58.2	58.2	53.7	53.7	58.2	53.7	53.7	56.1	58.2	53.7	53.7	55.8	2485000000	186010000	114350000	86678000	137170000	242660000	190970000	123470000	157490000	127750000	148660000	51182000	285740000	164310000	125770000	140550000	202270000	36383000	25602000	20642000	32544000	46276000	36754000	29253000	38894000	28585000	35596000	14659000	58869000	33942000	30443000	34529000	49404000	9	8	7	7	12	8	7	7	6	8	5	11	8	9	8	7	127	AASFNIIPSSTGAAK;AVTVFGFR;DAPMFVVGVNEK;FGIVEGLMTTVHSITATQK;GILGYTEDDVVSTDFVGDNR;IGINGFGR;KVIISAPSK;LTGMAFR;LVAWYDNEWGYSTR;NPEEIPWAQTGADYIVESTGVFTDK;NPEEIPWAQTGADYIVESTGVFTDKDK;SSIFDAK;TLLFGEK;VIISAPSK;VLPALNGK;VPTVDVSVVDLTVR;VVDLIIHMSSVQ;YDSVHGQWK	34	147;1696;1880;4664;5753;7379;8830;10678;10783;12110;12111;14470;15246;16458;16677;16964;17290;17818	False;True;False;False;True;False;True;False;True;True;True;False;False;True;True;False;True;False	157;1898;2103;2104;5138;5139;6329;8133;9720;11728;11729;11840;13540;13541;16103;16951;18302;18547;18876;19230;19231;19802	3157;3158;3159;3160;3161;3162;3163;3164;3165;3166;3167;3168;3169;3170;3171;3172;34518;34519;34520;34521;34522;34523;34524;37806;37807;37808;37809;37810;37811;37812;37813;37814;37815;37816;37817;37818;37819;37820;37821;37822;37823;37824;37825;37826;37827;37828;37829;37830;37831;37832;37833;37834;37835;37836;37837;37838;37839;37840;37841;37842;37843;37844;37845;37846;37847;37848;37849;37850;37851;37852;37853;37854;37855;37856;37857;37858;37859;37860;37861;37862;37863;37864;37865;91237;91238;91239;91240;91241;91242;91243;91244;91245;91246;91247;91248;91249;91250;91251;91252;91253;91254;91255;91256;91257;91258;91259;91260;91261;91262;91263;91264;91265;91266;91267;91268;91269;91270;91271;91272;91273;91274;91275;91276;91277;91278;91279;91280;91281;91282;91283;91284;91285;110375;110376;110377;110378;110379;110380;110381;110382;110383;110384;110385;110386;110387;110388;110389;110390;110391;110392;110393;110394;110395;110396;110397;110398;110399;110400;110401;110402;110403;110404;110405;140484;140485;140486;140487;140488;140489;140490;140491;140492;140493;140494;140495;140496;140497;140498;140499;170259;170260;170261;170262;170263;170264;170265;170266;170267;170268;170269;170270;170271;170272;170273;170274;170275;170276;170277;204304;204305;204306;204307;204308;204309;204310;204311;204312;204313;204314;204315;204316;204317;204318;204319;204320;204321;204322;204323;204324;204325;204326;204327;204328;204329;204330;204331;206507;206508;206509;206510;206511;206512;206513;206514;206515;206516;206517;206518;206519;206520;206521;206522;234551;234552;234553;234554;234555;234556;234557;234558;234559;234560;234561;234562;234563;234564;234565;234566;234567;234568;234569;234570;234571;234572;234573;234574;234575;234576;234577;234578;234579;234580;234581;234582;234583;234584;234585;234586;234587;234588;234589;234590;234591;234592;234593;234594;234595;234596;234597;234598;234599;275868;275869;275870;275871;275872;275873;275874;275875;275876;275877;275878;275879;275880;275881;275882;291062;291063;291064;291065;291066;291067;291068;291069;314595;314596;314597;314598;314599;314600;314601;314602;314603;314604;314605;314606;314607;314608;314609;314610;318530;318531;318532;318533;318534;318535;318536;318537;318538;318539;318540;318541;318542;318543;318544;318545;324405;324406;324407;324408;324409;324410;324411;324412;324413;324414;324415;324416;324417;324418;324419;324420;324421;324422;324423;324424;324425;324426;324427;324428;324429;324430;324431;324432;324433;324434;324435;324436;324437;331158;331159;331160;331161;331162;331163;331164;331165;331166;331167;331168;331169;331170;331171;331172;331173;331174;340812;340813;340814;340815;340816;340817;340818;340819;340820;340821;340822;340823;340824;340825;340826;340827;340828;340829;340830;340831;340832;340833;340834;340835;340836;340837;340838;340839;340840;340841;340842;340843;340844;340845;340846;340847;340848;340849;340850;340851	2374;2375;2376;2377;2378;2379;2380;2381;2382;2383;2384;2385;2386;2387;2388;2389;2390;2391;2392;2393;2394;2395;2396;24981;24982;24983;27202;27203;27204;27205;27206;27207;27208;27209;27210;27211;27212;27213;27214;27215;27216;27217;27218;27219;27220;27221;27222;27223;27224;27225;27226;27227;27228;27229;27230;27231;27232;27233;27234;27235;63700;63701;63702;63703;63704;63705;63706;63707;63708;63709;63710;63711;63712;63713;63714;63715;63716;63717;63718;63719;63720;63721;63722;63723;63724;63725;63726;63727;63728;63729;63730;76569;76570;76571;76572;76573;76574;76575;76576;76577;76578;76579;76580;76581;76582;76583;76584;76585;76586;76587;76588;76589;76590;76591;76592;76593;76594;76595;76596;76597;76598;76599;76600;98135;98136;98137;98138;98139;98140;98141;98142;98143;98144;98145;98146;98147;98148;98149;98150;98151;119665;119666;119667;119668;119669;144446;144447;144448;144449;144450;144451;144452;144453;144454;144455;144456;144457;144458;144459;144460;144461;146165;146166;146167;146168;146169;146170;146171;146172;146173;146174;146175;146176;146177;165687;165688;165689;165690;165691;165692;165693;165694;165695;165696;165697;165698;165699;165700;165701;165702;165703;165704;165705;165706;165707;165708;165709;165710;165711;165712;165713;165714;165715;165716;165717;165718;165719;165720;165721;165722;165723;165724;165725;165726;193243;193244;203878;203879;203880;220758;220759;220760;220761;220762;220763;220764;223539;223540;223541;223542;223543;223544;223545;223546;223547;223548;223549;223550;227942;227943;227944;227945;227946;227947;227948;227949;227950;227951;227952;227953;227954;227955;227956;227957;227958;227959;227960;227961;227962;227963;227964;227965;227966;227967;227968;227969;227970;227971;227972;227973;227974;227975;227976;227977;227978;227979;227980;227981;227982;227983;227984;227985;227986;227987;227988;233908;233909;233910;233911;233912;233913;233914;233915;233916;233917;233918;233919;233920;233921;233922;233923;233924;240921;240922;240923;240924;240925;240926;240927;240928;240929;240930;240931;240932;240933;240934;240935;240936;240937;240938;240939;240940;240941;240942;240943;240944	2395;24981;27235;63724;76579;98137;119667;144448;146174;165687;165718;193243;203878;220758;223545;227965;233916;240932	50;51;52	132;177;333	-1
K7XKT4	K7XKT4	102590167	18	8	6	tr|K7XKT4|K7XKT4_SOLTU 60S ribosomal protein L1 OS=Solanum tuberosum OX=4113 GN=102590167 PE=2 SV=1	1	18	8	6	18	16	17	16	18	16	16	16	16	17	17	14	16	16	17	15	8	7	7	7	8	7	7	7	7	7	7	7	7	7	7	7	6	5	5	5	6	5	5	5	5	5	5	5	5	5	5	5	50.6	31.4	23.3	44.935	407	407	0	306.34	By MS/MS	By MS/MS	By MS/MS	By MS/MS	By MS/MS	By MS/MS	By MS/MS	By MS/MS	By MS/MS	By MS/MS	By MS/MS	By MS/MS	By MS/MS	By MS/MS	By MS/MS	By MS/MS	50.6	50.4	50.6	50.4	50.6	50.4	50.4	50.4	50.4	50.6	50.6	44.7	50.4	50.4	50.6	48.4	2829700000	143000000	173000000	147990000	223570000	205330000	200620000	146040000	160030000	165310000	169690000	67553000	414120000	165730000	104270000	138910000	204520000	29500000	32421000	29404000	39614000	39987000	38545000	26949000	31674000	32982000	36320000	13348000	78218000	33684000	22547000	27688000	35720000	11	7	7	9	11	8	8	8	7	9	7	11	10	11	9	12	145	AAGTSWFK;AGHQTSAESWGTGR;APIRPDVVTYVHANISK;ATAAAIPTTTVQTFENDMPTDGGSAAIPLPAVMK;GPLIVYGTEGAK;IESVPELPLVVSDSIEGIEK;IINSDEVQSVVR;IINSDEVQSVVRPIK;KAGHQTSAESWGTGR;KGPLIVYGTEGAK;LAPGGHLGR;LDEIYGSFDK;LDEIYGSFDKPSQK;MFAPTQIWR;MSLLAEAQR;MVNADLAR;TMISDSDYTEFENFTK;YAVVSAIAASSVPSLVLAR	42	72;524;1201;1433;6146;7250;7513;7514;8414;8558;9006;9105;9106;11244;11500;11554;15330;17782	True;False;True;True;False;True;False;False;False;False;False;True;True;False;False;False;True;True	79;565;1347;1601;1602;1603;6790;7991;8285;8286;9283;9430;9912;10014;10015;12426;12427;12834;12835;12915;17054;17055;19759	1533;1534;1535;1536;1537;1538;1539;1540;1541;1542;1543;1544;1545;1546;1547;1548;10436;10437;10438;10439;10440;10441;10442;10443;10444;10445;10446;10447;10448;10449;10450;10451;10452;10453;10454;10455;10456;10457;10458;10459;10460;10461;10462;10463;10464;10465;24884;24885;24886;24887;24888;24889;24890;24891;24892;24893;24894;24895;24896;24897;24898;24899;24900;24901;24902;24903;24904;24905;24906;24907;24908;24909;29712;29713;29714;29715;29716;29717;29718;29719;29720;29721;29722;29723;29724;29725;29726;29727;29728;29729;29730;29731;29732;29733;29734;29735;29736;29737;29738;29739;29740;29741;29742;29743;29744;29745;118425;118426;118427;118428;118429;118430;118431;118432;118433;118434;118435;118436;118437;118438;118439;118440;138143;138144;138145;138146;138147;138148;138149;138150;138151;138152;138153;138154;138155;138156;138157;138158;138159;138160;138161;138162;138163;138164;138165;138166;138167;138168;138169;138170;138171;138172;138173;138174;143628;143629;143630;143631;143632;143633;143634;143635;143636;143637;143638;143639;143640;143641;143642;143643;143644;143645;143646;143647;143648;143649;143650;143651;143652;143653;143654;143655;143656;143657;143658;143659;143660;143661;143662;143663;143664;143665;143666;143667;143668;143669;143670;143671;143672;143673;143674;143675;143676;143677;162569;162570;162571;162572;162573;162574;165087;165088;165089;165090;165091;165092;165093;165094;165095;165096;165097;165098;165099;165100;165101;165102;165103;165104;165105;165106;165107;165108;165109;165110;165111;165112;165113;165114;165115;165116;165117;165118;165119;165120;165121;165122;165123;165124;165125;165126;165127;165128;165129;165130;165131;165132;165133;165134;173388;173389;173390;173391;173392;173393;173394;173395;173396;173397;173398;173399;173400;173401;173402;175111;175112;175113;175114;175115;175116;175117;175118;175119;175120;175121;175122;175123;175124;175125;175126;175127;175128;175129;175130;175131;175132;175133;175134;175135;175136;175137;175138;175139;175140;175141;175142;175143;215972;215973;215974;215975;215976;215977;215978;215979;215980;215981;215982;215983;215984;215985;215986;215987;215988;215989;215990;215991;215992;215993;215994;215995;215996;215997;215998;215999;216000;216001;216002;216003;222827;222828;222829;222830;222831;222832;222833;222834;222835;222836;222837;222838;222839;222840;222841;222842;222843;222844;222845;222846;222847;222848;222849;222850;222851;222852;222853;222854;222855;222856;222857;222858;222859;223836;223837;223838;223839;223840;223841;223842;223843;223844;223845;223846;223847;223848;223849;223850;292674;292675;292676;292677;292678;292679;292680;292681;292682;292683;292684;292685;292686;292687;292688;292689;292690;292691;292692;292693;292694;292695;292696;292697;292698;292699;292700;292701;292702;292703;292704;292705;340051;340052;340053;340054;340055;340056;340057;340058;340059;340060;340061;340062;340063;340064;340065;340066;340067;340068;340069;340070;340071;340072;340073	1063;1064;1065;1066;1067;1068;1069;1070;1071;1072;1073;1074;1075;7582;7583;7584;7585;7586;7587;7588;7589;7590;7591;7592;7593;7594;7595;7596;7597;7598;7599;7600;7601;7602;7603;7604;7605;7606;7607;7608;7609;7610;18199;18200;18201;18202;18203;18204;18205;18206;18207;18208;18209;18210;18211;21669;21670;21671;21672;21673;21674;21675;21676;21677;21678;21679;21680;82197;82198;82199;82200;82201;82202;82203;82204;82205;82206;82207;82208;82209;82210;82211;82212;82213;82214;82215;82216;82217;82218;82219;82220;96304;96305;96306;96307;96308;96309;96310;96311;96312;96313;96314;96315;96316;96317;96318;96319;96320;96321;96322;96323;96324;96325;96326;96327;96328;96329;96330;96331;96332;96333;96334;96335;96336;96337;96338;96339;96340;96341;96342;96343;96344;96345;96346;96347;96348;96349;100591;100592;100593;100594;100595;100596;100597;100598;100599;100600;100601;100602;100603;100604;100605;100606;100607;100608;100609;100610;100611;100612;100613;100614;100615;100616;100617;100618;100619;100620;100621;100622;100623;100624;100625;100626;100627;100628;100629;100630;100631;100632;100633;100634;100635;100636;100637;100638;100639;100640;115089;116506;116507;116508;116509;116510;116511;116512;116513;116514;116515;116516;116517;116518;116519;116520;116521;116522;116523;116524;116525;116526;116527;116528;116529;116530;116531;116532;116533;116534;116535;116536;121916;121917;121918;121919;121920;121921;121922;121923;121924;121925;121926;121927;121928;123417;123418;123419;123420;123421;123422;123423;123424;123425;123426;123427;123428;152660;152661;152662;152663;152664;152665;152666;152667;152668;152669;152670;152671;152672;152673;152674;152675;152676;152677;152678;152679;152680;152681;152682;152683;152684;152685;152686;152687;152688;152689;152690;157586;157587;157588;157589;157590;157591;157592;157593;157594;157595;157596;157597;157598;157599;157600;157601;157602;157603;157604;157605;157606;157607;157608;157609;157610;157611;157612;157613;157614;157615;157616;157617;158141;158142;158143;158144;158145;158146;158147;158148;158149;158150;158151;158152;158153;158154;158155;205041;205042;205043;205044;205045;205046;205047;205048;205049;205050;205051;205052;205053;205054;205055;205056;205057;205058;205059;205060;205061;205062;205063;205064;205065;205066;205067;205068;240389;240390;240391;240392;240393;240394;240395;240396;240397;240398;240399;240400;240401;240402;240403;240404;240405;240406;240407;240408;240409;240410	1071;7592;18208;21671;82207;96322;100607;100622;115089;116521;121923;123417;123428;152679;157591;158149;205067;240409	60;61;62;63	19;107;345;387	-1
M1AZ99	M1AZ99	102585666	24	24	24	tr|M1AZ99|M1AZ99_SOLTU Protein disulfide-isomerase OS=Solanum tuberosum OX=4113 GN=102585666 PE=3 SV=1	1	24	24	24	17	18	15	17	19	19	18	18	20	16	17	17	17	16	15	15	17	18	15	17	19	19	18	18	20	16	17	17	17	16	15	15	17	18	15	17	19	19	18	18	20	16	17	17	17	16	15	15	50.3	50.3	50.3	62.89	563	563	0	323.31	By MS/MS	By MS/MS	By MS/MS	By MS/MS	By MS/MS	By MS/MS	By MS/MS	By MS/MS	By MS/MS	By MS/MS	By MS/MS	By MS/MS	By MS/MS	By MS/MS	By MS/MS	By MS/MS	36.4	37.8	31.8	35.2	36.1	36.1	36.1	36.1	39.3	32.5	34.8	39.3	33.7	34.5	32.3	33.2	5874700000	349220000	325590000	297630000	450690000	492850000	424710000	383730000	354570000	389270000	335140000	155470000	762390000	302960000	199720000	254010000	396720000	50645000	43720000	40756000	62593000	63142000	54276000	51104000	50120000	47006000	52288000	23149000	113060000	43842000	31442000	41385000	57013000	17	16	13	17	20	17	16	13	19	13	11	16	15	15	9	14	241	DAIISWIK;EAENINHFGGEFTK;ESASEIFENPIK;ESASEIFENPIKK;FLEDNLKPFYK;FLLEGEITLDGVK;FLPIFQEAVK;GENVMLAK;GVDSLVIAK;IVVGNNFDEIVLDESK;KEAENINHFGGEFTK;LFHIDSQAK;PVSEYFGVSGDAPR;QLILFATSK;SDGFPTLLFFPAGNK;SDPIPETNDGDVK;SFEPITVDTDR;TTGSDVSSSHESTTNDAKDEL;TVVAFYK;VDATEEAELAQK;VLAYTGNEDGR;VLAYTGNEDGRK;VVLGYLNDLVGDTSEELAAAAALEDDVNFYQTASPDVAK;YDVQGYPTVFFLIDGVHK	1273	1859;2945;4032;4033;4805;4836;4844;5456;6399;8318;8467;9421;12691;13000;13565;13588;13715;15557;15709;15926;16545;16546;17375;17824	True;True;True;True;True;True;True;True;True;True;True;True;True;True;True;True;True;True;True;True;True;True;True;True	2078;3272;4450;4451;5287;5321;5329;6004;7068;9184;9338;10349;14180;14517;15129;15154;15293;17314;17485;17727;18401;18402;19328;19808	37440;37441;37442;37443;37444;37445;59355;59356;59357;59358;59359;59360;59361;59362;59363;59364;59365;59366;59367;59368;59369;59370;59371;59372;59373;59374;59375;59376;59377;59378;59379;59380;79898;79899;79900;79901;79902;79903;79904;79905;79906;79907;79908;79909;79910;79911;79912;79913;79914;79915;79916;79917;79918;79919;79920;79921;79922;79923;93491;93492;93493;93494;93495;93496;93497;93498;93499;93500;93501;93502;93503;93504;93505;93506;93507;93508;93509;93510;93511;93512;93513;93514;93515;93516;93517;93518;93519;93520;93521;94111;94112;94113;94114;94115;94116;94117;94118;94119;94120;94121;94122;94123;94124;94125;94216;94217;94218;94219;94220;94221;94222;94223;94224;94225;94226;94227;94228;94229;94230;94231;104971;104972;123074;123075;123076;123077;123078;123079;123080;123081;123082;123083;123084;123085;123086;123087;123088;123089;160821;160822;160823;160824;160825;160826;160827;160828;160829;160830;160831;160832;160833;160834;160835;160836;160837;160838;160839;160840;160841;160842;160843;160844;160845;160846;160847;160848;160849;160850;160851;160852;163475;163476;163477;163478;180861;180862;180863;180864;180865;180866;180867;180868;180869;180870;180871;180872;180873;180874;180875;180876;180877;180878;180879;180880;180881;244263;250042;250043;250044;250045;250046;250047;250048;250049;250050;250051;250052;250053;250054;250055;250056;250057;250058;250059;250060;250061;250062;250063;250064;250065;250066;259828;259829;259830;259831;259832;259833;259834;259835;259836;259837;259838;259839;259840;259841;259842;259843;260343;260344;260345;260346;260347;260348;260349;260350;260351;260352;260353;260354;260355;260356;260357;262777;262778;262779;262780;262781;262782;262783;262784;262785;262786;262787;262788;262789;262790;262791;262792;297063;297064;297065;297066;297067;297068;297069;297070;297071;297072;297073;297074;297075;297076;297077;297078;297079;297080;297081;297082;297083;297084;297085;297086;297087;297088;297089;297090;297091;297092;297093;300358;300359;300360;300361;300362;300363;300364;300365;300366;300367;304638;304639;304640;304641;304642;304643;304644;304645;304646;304647;304648;304649;304650;316331;316332;316333;316334;316335;316336;316337;316338;316339;316340;316341;316342;316343;316344;316345;316346;316347;316348;316349;316350;316351;316352;316353;316354;316355;316356;316357;316358;316359;316360;316361;316362;316363;316364;333071;340973;340974;340975;340976;340977	26988;42423;42424;42425;42426;42427;42428;42429;42430;42431;42432;42433;42434;42435;42436;42437;42438;42439;56280;56281;56282;56283;56284;56285;56286;56287;56288;56289;56290;56291;56292;56293;56294;56295;56296;56297;65340;65341;65342;65343;65344;65345;65346;65347;65348;65349;65350;65351;65352;65353;65354;65355;65356;65357;65358;65359;65360;65361;65362;65776;65777;65778;65779;65780;65831;65832;65833;65834;65835;65836;65837;65838;65839;65840;72837;85428;85429;85430;85431;85432;85433;85434;85435;85436;85437;85438;85439;85440;85441;113875;113876;113877;113878;113879;113880;113881;113882;113883;113884;113885;113886;113887;113888;113889;113890;113891;113892;113893;113894;113895;113896;113897;113898;113899;113900;113901;113902;113903;113904;113905;113906;113907;115533;115534;127666;127667;127668;127669;127670;127671;127672;127673;127674;127675;127676;127677;127678;127679;127680;127681;172296;176294;176295;176296;176297;176298;176299;176300;176301;176302;176303;176304;176305;176306;176307;176308;182426;182427;182428;182429;182430;182431;182770;182771;182772;182773;182774;182775;182776;184412;184413;184414;184415;184416;184417;184418;184419;184420;184421;184422;184423;184424;184425;184426;184427;184428;208075;208076;208077;208078;208079;208080;208081;208082;208083;208084;208085;208086;208087;208088;208089;208090;208091;208092;210605;213991;213992;213993;213994;213995;213996;213997;213998;213999;214000;214001;214002;214003;214004;222068;222069;222070;222071;222072;222073;222074;222075;222076;222077;222078;222079;222080;222081;222082;222083;222084;222085;222086;222087;222088;222089;222090;222091;235318;241052	26988;42439;56285;56296;65359;65780;65840;72837;85440;113897;115534;127668;172296;176300;182426;182773;184418;208092;210605;213996;222070;222073;235318;241052			-1
M1D6E0	M1D6E0	102592032	24	24	7	tr|M1D6E0|M1D6E0_SOLTU Plasma membrane ATPase OS=Solanum tuberosum OX=4113 GN=102592032 PE=2 SV=1	1	24	24	7	17	12	10	15	16	15	16	20	14	14	14	18	20	15	19	19	17	12	10	15	16	15	16	20	14	14	14	18	20	15	19	19	5	4	2	6	6	7	6	6	6	4	5	7	7	5	7	5	30.3	30.3	10.1	105.04	956	956	0	187.28	By MS/MS	By MS/MS	By MS/MS	By MS/MS	By MS/MS	By MS/MS	By MS/MS	By MS/MS	By MS/MS	By MS/MS	By MS/MS	By MS/MS	By MS/MS	By MS/MS	By MS/MS	By MS/MS	24.1	14.4	12.1	18.4	21.1	19.6	21.2	24.8	17.8	16.7	16.7	22.8	26.5	16.7	23.7	23.1	2159100000	151950000	87803000	52374000	117630000	112820000	147380000	107710000	134070000	117690000	105900000	54405000	343600000	192820000	95217000	143560000	194210000	32242000	20842000	15818000	26766000	23611000	27856000	20120000	22435000	21777000	20195000	9369400	60691000	32312000	20213000	24706000	33663000	15	5	2	5	11	8	4	9	6	3	2	14	14	8	7	11	124	AAHLVDSTNQVGHFQK;ADGFAGVFPEHK;ADIGIAVDDATDAAR;ALNLGVNVK;AWDLVLEQR;DESIASLPIDELIEK;EIHFLPFNPTDK;ETVDLENIPIEEVFENLR;GAPEQILNLAHNK;GEKPEVLDAVLK;GVDADTVVLMAAR;IDQSALTGESLPVTK;KADIGIAVDDATDAAR;LAIFGYNK;LFSESTNFNELNQLAEEAK;LGDIVPADAR;LLEGDPLK;PEVLDAVLK;SASDIVLTEPGLSVIISAVLTSR;SLGVAYQEVPEGR;TALTYLDGEGK;TENQDAIDTAIVGMLSDPK;TGTLTLNK;TLHGLQVPDTK	2979	77;216;228;954;1719;2011;3550;4169;5315;5430;6392;7127;8403;8965;9460;9510;9948;12452;13527;14105;14800;14945;15065;15223	True;True;True;True;True;True;True;True;True;True;True;True;True;True;True;True;True;True;True;True;True;True;True;True	84;234;247;1045;1922;2243;3918;4601;5849;5975;7059;7858;9272;9865;10393;10445;10925;13920;15088;15710;16461;16622;16757;16927	1607;1608;1609;1610;4686;4687;4688;4689;4690;4691;4692;4693;4694;4695;4696;4697;4849;4850;4851;4852;4853;4854;4855;4856;4857;4858;4859;4860;19480;19481;19482;19483;19484;19485;19486;19487;19488;19489;19490;19491;19492;19493;19494;35024;35025;35026;35027;35028;35029;40530;40531;40532;40533;40534;40535;40536;40537;40538;40539;40540;40541;40542;40543;40544;40545;69964;69965;69966;69967;69968;69969;69970;69971;69972;69973;69974;69975;69976;82317;82318;82319;82320;82321;82322;82323;82324;82325;82326;82327;82328;82329;82330;82331;82332;82333;82334;82335;82336;82337;82338;82339;82340;82341;82342;82343;82344;82345;102755;102756;102757;102758;104599;104600;104601;104602;104603;104604;104605;104606;104607;104608;104609;104610;104611;104612;104613;104614;122858;122859;122860;122861;122862;122863;122864;122865;122866;122867;122868;122869;122870;122871;135900;135901;135902;135903;135904;135905;135906;135907;135908;135909;135910;135911;135912;135913;162306;162307;162308;162309;162310;162311;162312;162313;162314;162315;162316;172554;172555;172556;172557;172558;172559;172560;172561;172562;172563;172564;172565;172566;181664;181665;181666;181667;181668;181669;181670;181671;182533;182534;182535;182536;182537;182538;182539;182540;182541;182542;182543;182544;182545;182546;182547;182548;191327;191328;191329;191330;191331;191332;191333;191334;240650;240651;240652;240653;240654;240655;240656;240657;240658;240659;240660;240661;240662;259145;259146;259147;269639;269640;269641;269642;269643;269644;269645;269646;269647;269648;269649;269650;269651;269652;269653;269654;281982;281983;285395;285396;285397;285398;285399;285400;285401;285402;285403;287737;290635;290636;290637;290638;290639;290640;290641;290642;290643;290644;290645;290646	1104;1105;3460;3580;3581;3582;3583;3584;3585;3586;3587;3588;3589;3590;14230;14231;25378;29100;29101;29102;29103;29104;29105;29106;29107;29108;49221;49222;49223;49224;49225;49226;49227;49228;49229;49230;49231;49232;49233;57743;57744;57745;57746;57747;57748;57749;57750;57751;57752;57753;57754;57755;57756;57757;57758;57759;57760;57761;57762;57763;71596;71597;71598;72613;72614;72615;85201;85202;85203;85204;85205;85206;85207;85208;85209;85210;85211;85212;94653;94654;94655;94656;94657;94658;94659;94660;114924;114925;114926;114927;114928;114929;114930;114931;114932;121259;128294;128881;128882;128883;128884;128885;128886;128887;128888;128889;128890;128891;135436;170068;181900;181901;181902;181903;181904;189038;189039;189040;189041;189042;189043;189044;197500;197501;197502;199887;199888;199889;201542;203666	1105;3460;3589;14231;25378;29102;49226;57759;71598;72614;85212;94656;114926;121259;128294;128886;135436;170068;181903;189043;197502;199889;201542;203666			-1
M1BGF6;M1BQM3;M1AER9	M1BGF6	102580747	22;1;1	22;1;1	22;1;1	tr|M1BGF6|M1BGF6_SOLTU Chloroplast protease OS=Solanum tuberosum OX=4113 GN=102580747 PE=3 SV=1	3	22	22	22	17	18	15	18	20	19	16	19	19	20	20	21	21	22	21	19	17	18	15	18	20	19	16	19	19	20	20	21	21	22	21	19	17	18	15	18	20	19	16	19	19	20	20	21	21	22	21	19	43.3	43.3	43.3	74.415	693	693;731;772	0	185.39	By MS/MS	By MS/MS	By MS/MS	By MS/MS	By MS/MS	By MS/MS	By MS/MS	By MS/MS	By MS/MS	By MS/MS	By MS/MS	By MS/MS	By MS/MS	By MS/MS	By MS/MS	By MS/MS	33.2	35.9	30	37.4	38	33.9	31.7	37.8	36.2	36.2	36.2	42.1	41	43.3	39.2	38.4	5194100000	269080000	181130000	154480000	249320000	330250000	452840000	236900000	245870000	317450000	257950000	168790000	584120000	485750000	357810000	359360000	543030000	56991000	32702000	29270000	44671000	58945000	75534000	43631000	45056000	47508000	46713000	27293000	122930000	80538000	65035000	66152000	116030000	20	13	11	13	14	23	12	14	19	15	13	19	23	20	21	22	272	AAEEVIFGEPEVTTGAAGDLQQITGLAK;ADILDSALLR;ADILDSALLRPGR;AILSEFVEIPAENR;EQTLNQLLTEMDGFEGNTGIIVVAATNR;ETMTGDEFR;FLEYLDK;FLEYLDKDR;FQMEPNTGVTFDDVAGVDEAK;GLTWFIPADDPTLISK;GVLLVGPPGTGK;IVAGMEGTVMTDGK;IVEVLLEK;IVGGLGGR;LAEDIDVAVK;QDFMEVVEFLK;QVSVDVPDIK;SNGGMGGPGGPGNPLAFGQSK;TPGFSGADLANLLNEAAILAGR;VDLFENGTIAIVEAVSPELGNR;VPAAVPTPAAV;VQLPGLSQELLQK	1624	42;230;231;735;4014;4139;4817;4818;4983;5984;6438;8201;8240;8247;8923;12764;13239;14246;15406;15972;16880;17011	True;True;True;True;True;True;True;True;True;True;True;True;True;True;True;True;True;True;True;True;True;True	47;249;250;799;4431;4568;5299;5300;5481;5482;6590;7107;9055;9056;9057;9097;9104;9819;14258;14259;14778;15865;17150;17776;18786;18927	973;974;975;976;977;978;979;980;981;982;983;984;985;986;987;988;989;990;991;992;993;994;995;996;997;998;999;1000;1001;1002;1003;1004;1005;1006;1007;1008;1009;1010;1011;1012;1013;4871;4872;4873;4874;4875;4876;4877;4878;4879;4880;4881;4882;4883;4884;4885;4886;4887;4888;4889;4890;4891;4892;4893;4894;4895;4896;4897;4898;4899;4900;4901;4902;4903;4904;4905;4906;4907;4908;4909;4910;4911;4912;4913;4914;14841;14842;14843;14844;14845;14846;14847;14848;14849;14850;14851;14852;14853;14854;14855;14856;14857;14858;14859;14860;14861;14862;14863;14864;14865;14866;14867;79543;79544;79545;79546;79547;79548;81807;81808;81809;81810;81811;81812;81813;81814;81815;81816;81817;81818;81819;81820;81821;81822;93688;93689;93690;93691;93692;93693;93694;93695;93696;93697;93698;93699;93700;93701;93702;93703;93704;93705;93706;93707;93708;93709;93710;93711;93712;93713;93714;96466;96467;96468;96469;96470;96471;96472;96473;96474;96475;96476;96477;96478;96479;114833;114834;114835;114836;114837;114838;114839;114840;114841;114842;114843;114844;123758;123759;123760;123761;123762;123763;123764;123765;123766;123767;123768;123769;123770;123771;123772;158207;158208;158209;158210;158211;158212;158213;158214;158215;158216;158217;158218;158219;158220;158221;158222;158223;158224;158225;158226;158227;158228;158229;158230;158231;158232;158233;158234;158235;158236;159170;159171;159172;159173;159174;159175;159176;159177;159178;159179;159180;159181;159182;159183;159184;159185;159311;159312;159313;159314;159315;159316;159317;159318;159319;159320;159321;159322;159323;171875;171876;171877;171878;171879;171880;171881;171882;171883;171884;171885;171886;171887;171888;171889;171890;245664;245665;245666;245667;245668;245669;245670;245671;245672;245673;245674;245675;245676;245677;245678;245679;245680;245681;245682;245683;245684;245685;245686;245687;245688;245689;245690;245691;245692;245693;245694;245695;245696;245697;245698;245699;245700;245701;253910;253911;253912;253913;253914;253915;253916;253917;253918;253919;253920;253921;253922;253923;253924;253925;253926;253927;253928;253929;253930;253931;253932;253933;253934;271912;271913;271914;271915;271916;271917;271918;271919;294266;294267;294268;294269;294270;294271;294272;294273;294274;294275;294276;294277;294278;294279;294280;294281;294282;294283;294284;294285;294286;294287;294288;294289;294290;294291;294292;294293;294294;294295;294296;294297;305438;305439;305440;305441;305442;305443;305444;305445;305446;305447;305448;305449;305450;305451;305452;305453;305454;305455;305456;305457;305458;305459;305460;305461;305462;305463;305464;305465;305466;305467;305468;305469;322922;322923;322924;322925;322926;322927;322928;322929;322930;322931;322932;322933;322934;322935;322936;325229;325230;325231;325232;325233;325234;325235;325236;325237;325238;325239;325240;325241;325242;325243;325244;325245;325246;325247;325248;325249;325250;325251;325252;325253;325254	661;662;663;664;665;666;667;668;669;670;671;672;673;674;675;676;677;678;679;680;681;3595;3596;3597;3598;3599;3600;3601;3602;3603;3604;3605;3606;3607;3608;3609;3610;3611;3612;3613;3614;3615;3616;10914;10915;10916;10917;10918;10919;10920;10921;10922;10923;10924;10925;10926;10927;56013;56014;57433;57434;65480;65481;65482;65483;65484;65485;65486;65487;65488;65489;65490;65491;67380;67381;67382;67383;67384;67385;67386;67387;67388;67389;67390;67391;67392;67393;67394;67395;79632;85929;85930;85931;85932;85933;111670;111671;111672;111673;111674;111675;111676;111677;111678;111679;111680;111681;111682;111683;111684;111685;111686;111687;111688;111689;111690;111691;111692;112603;112604;112605;112606;112607;112608;112609;112610;112611;112612;112613;112614;112615;112726;120803;120804;120805;120806;120807;120808;120809;120810;120811;120812;173294;173295;173296;173297;173298;173299;173300;173301;173302;173303;173304;173305;173306;173307;173308;173309;173310;173311;173312;173313;173314;173315;173316;178583;178584;190498;190499;190500;190501;190502;206125;206126;206127;206128;206129;206130;206131;206132;206133;206134;206135;206136;206137;206138;206139;206140;206141;206142;206143;206144;206145;206146;206147;206148;206149;206150;206151;206152;206153;206154;206155;206156;206157;206158;206159;206160;206161;206162;206163;206164;206165;206166;206167;206168;206169;206170;206171;206172;206173;206174;206175;214474;214475;214476;214477;214478;214479;214480;214481;214482;214483;214484;214485;214486;214487;214488;214489;214490;214491;214492;214493;214494;214495;214496;214497;214498;214499;214500;214501;214502;214503;214504;214505;226758;226759;226760;226761;226762;226763;226764;226765;226766;226767;226768;226769;226770;226771;226772;228490;228491;228492;228493;228494;228495;228496;228497;228498;228499;228500	675;3599;3609;10920;56013;57433;65486;65487;67389;79632;85930;111688;112613;112726;120806;173310;178583;190501;206154;214499;226760;228494	1113;1114;1115;1116;1117	201;222;244;475;480	-1;-1;-1
M1C9T0;M1B5K6;M0ZIG9;M0ZIG7;M0ZIG6	M1C9T0	102591315	22;4;2;2;2	22;4;2;2;2	16;1;2;2;2	tr|M1C9T0|M1C9T0_SOLTU Aldehyde dehydrogenase OS=Solanum tuberosum OX=4113 GN=102591315 PE=3 SV=1	5	22	22	16	17	17	16	19	18	17	20	18	17	17	20	19	18	16	18	20	17	17	16	19	18	17	20	18	17	17	20	19	18	16	18	20	13	11	11	13	13	12	15	12	11	12	14	13	12	10	12	14	42.6	42.6	34.6	58.333	535	535;594;80;86;182	0	323.31	By MS/MS	By MS/MS	By MS/MS	By MS/MS	By MS/MS	By MS/MS	By MS/MS	By MS/MS	By MS/MS	By MS/MS	By MS/MS	By MS/MS	By MS/MS	By MS/MS	By MS/MS	By MS/MS	37.6	33.8	32	36.6	37.8	35.3	41.1	35.1	37.8	33.6	37.6	41.1	39.8	33.8	35.1	42.6	17348000000	1039400000	828770000	629210000	1508400000	1315000000	1127300000	903900000	1030000000	969100000	1218300000	516760000	2432800000	974700000	679360000	988490000	1186600000	121150000	98273000	89707000	161070000	150740000	131210000	106960000	121930000	109560000	147530000	58616000	262470000	121410000	80943000	114340000	138890000	20	20	17	20	20	18	15	15	19	18	15	20	17	17	17	18	286	AFDEGPWPK;AVVTPLK;EDMSIAQDEIFGPVQCVFK;FADLVEK;GIYSLNNYLQVK;GVEQGPQIDSEQFK;GYFIQPTVFSNVK;HNDEIAALETWDNGKPYLQAAQAEVPSFVR;KAFDEGPWPK;KGVEQGPQIDSEQFK;LAFTGSTETGQTVLQLAAK;LLINGQFVDSASGK;NIDTANTLTR;PVTLELGGK;PYLQAAQAEVPSFVR;SNLKPVTLELGGK;TFPTLDPR;TGEVIANVAEGDLEDVNR;VVGDPFK;VYDEFVEK;YGLAAGVFTK;YYAGWADK	2238	406;1709;3114;4384;5826;6408;6539;6798;8411;8566;8948;10008;11863;12697;12707;14258;14999;15033;17330;17484;17935;18338	True;True;True;True;True;True;True;True;True;True;True;True;True;True;True;True;True;True;True;True;True;True	433;1912;3449;4833;6409;7077;7217;7499;9280;9439;9847;10990;13266;14186;14198;15880;16682;16720;19278;19449;19930;20388	8187;8188;8189;8190;8191;8192;8193;8194;8195;8196;8197;8198;8199;8200;34763;34764;34765;34766;34767;34768;34769;34770;34771;34772;34773;34774;34775;34776;34777;34778;62291;62292;62293;62294;86189;86190;86191;86192;86193;86194;86195;86196;86197;86198;86199;111829;111830;111831;111832;111833;111834;111835;111836;111837;111838;111839;111840;111841;111842;111843;111844;111845;123238;125648;125649;125650;125651;125652;125653;125654;125655;125656;130048;130049;130050;130051;130052;130053;130054;130055;130056;130057;130058;130059;130060;130061;130062;130063;130064;130065;130066;130067;130068;130069;130070;130071;130072;130073;130074;130075;130076;130077;130078;162484;162485;162486;162487;162488;162489;162490;162491;162492;162493;162494;162495;162496;162497;162498;162499;162500;162501;162502;162503;165294;165295;165296;165297;165298;165299;165300;165301;165302;165303;165304;165305;165306;165307;165308;165309;165310;172263;172264;172265;172266;172267;172268;172269;172270;172271;172272;172273;172274;172275;172276;172277;172278;172279;172280;172281;172282;172283;172284;172285;172286;172287;172288;172289;172290;172291;172292;172293;172294;172295;172296;172297;172298;172299;192258;192259;192260;192261;192262;192263;192264;192265;192266;192267;192268;192269;192270;192271;192272;192273;192274;192275;192276;192277;192278;192279;192280;192281;192282;192283;192284;229875;229876;229877;229878;229879;229880;229881;229882;229883;229884;229885;229886;229887;229888;229889;229890;229891;244339;244340;244341;244342;244343;244344;244345;244346;244347;244348;244349;244350;244351;244352;244353;244545;244546;244547;244548;244549;244550;244551;244552;244553;244554;272103;272104;272105;272106;272107;272108;272109;272110;272111;272112;272113;272114;272115;272116;272117;272118;272119;272120;272121;272122;272123;272124;272125;272126;272127;272128;272129;272130;272131;272132;272133;272134;286395;286396;286397;286398;286399;286400;286401;286402;286403;286404;286405;286406;287190;287191;287192;287193;287194;287195;287196;287197;287198;287199;287200;287201;287202;287203;287204;287205;287206;287207;287208;287209;287210;287211;287212;287213;287214;287215;287216;287217;287218;287219;287220;287221;332092;332093;332094;332095;332096;332097;332098;332099;332100;332101;332102;332103;332104;332105;334986;334987;334988;334989;334990;334991;334992;343394;343395;343396;343397;343398;343399;343400;343401;343402;343403;343404;343405;343406;343407;343408;343409;343410;343411;343412;343413;343414;343415;343416;343417;343418;351446;351447;351448;351449;351450;351451;351452;351453;351454;351455;351456;351457;351458;351459;351460;351461	5996;5997;5998;25157;25158;25159;25160;25161;25162;25163;25164;25165;25166;25167;25168;25169;25170;25171;44442;44443;44444;60285;60286;60287;60288;60289;60290;60291;60292;77526;77527;77528;77529;77530;77531;77532;77533;77534;77535;77536;77537;77538;77539;77540;77541;77542;85537;87360;87361;87362;87363;87364;87365;87366;90466;90467;90468;90469;90470;90471;90472;90473;90474;90475;90476;90477;90478;90479;90480;90481;90482;90483;90484;90485;90486;90487;90488;90489;90490;90491;90492;90493;90494;90495;90496;90497;90498;90499;90500;90501;90502;90503;90504;115030;115031;115032;115033;115034;116617;116618;116619;116620;116621;116622;116623;116624;116625;116626;116627;116628;116629;116630;121073;121074;121075;121076;121077;121078;121079;121080;121081;121082;121083;121084;121085;121086;121087;121088;121089;121090;121091;121092;121093;121094;121095;121096;121097;121098;121099;121100;121101;121102;121103;121104;136171;136172;136173;136174;136175;136176;136177;136178;136179;136180;136181;136182;136183;136184;136185;136186;162311;162312;162313;162314;162315;162316;162317;162318;162319;162320;162321;162322;162323;172341;172342;172343;172344;172345;172346;172347;172348;172349;172350;172351;172352;172353;172354;172355;172489;172490;172491;172492;172493;172494;172495;172496;172497;172498;190625;190626;190627;190628;190629;190630;190631;190632;190633;190634;190635;190636;190637;190638;190639;190640;190641;190642;190643;190644;190645;190646;200505;201198;201199;201200;201201;201202;201203;201204;201205;201206;201207;201208;201209;201210;201211;201212;201213;201214;201215;201216;201217;201218;201219;201220;201221;201222;201223;201224;201225;201226;201227;201228;201229;201230;201231;201232;234590;234591;234592;234593;234594;236870;236871;242895;242896;242897;242898;242899;242900;242901;242902;242903;242904;242905;242906;242907;242908;242909;248579;248580;248581;248582;248583;248584;248585;248586;248587;248588	5997;25159;44443;60287;77535;85537;87364;90472;115033;116622;121095;136183;162317;172350;172489;190646;200505;201230;234590;236870;242905;248586	1489	427	-1;-1;-1;-1;-1
M1CUZ8	M1CUZ8	102594403	21	21	1	tr|M1CUZ8|M1CUZ8_SOLTU Eukaryotic initiation factor 4A-2 OS=Solanum tuberosum OX=4113 GN=102594403 PE=3 SV=1	1	21	21	1	17	17	15	16	19	19	18	18	17	15	17	18	19	20	20	21	17	17	15	16	19	19	18	18	17	15	17	18	19	20	20	21	1	1	1	1	1	1	1	1	1	1	1	1	1	1	1	1	58.8	58.8	2.4	46.59	410	410	0	169.04	By MS/MS	By MS/MS	By MS/MS	By MS/MS	By MS/MS	By MS/MS	By MS/MS	By MS/MS	By MS/MS	By MS/MS	By MS/MS	By MS/MS	By MS/MS	By MS/MS	By MS/MS	By MS/MS	51.5	43.9	39.5	43.9	53.9	53.9	45.6	48.8	45.9	39.8	45.6	48.8	53.9	55.9	55.9	58.8	5112400000	243740000	139930000	104380000	177130000	376730000	369850000	221000000	350290000	247000000	255890000	131210000	756360000	431500000	291190000	380940000	635270000	73457000	42229000	31090000	62252000	85948000	86240000	61821000	99216000	61809000	70278000	40436000	207950000	118290000	72682000	96625000	137150000	18	12	8	8	13	20	11	14	9	12	12	15	18	17	17	27	231	AAEGSQFDAR;ALGDYLGVK;DELTLEGIK;DHTVSATHGDMDQNTR;DQIYDIFQLLPPK;ELAQQIEK;FYNVVVEELPANVADLL;GIDVQQVSLVINYDLPTQPENYLHR;GIYAYGFEKPSAIQQR;GLDVIQQAQSGTGK;GVAINFVTK;ILQSGVHVVVGTPGR;IQVGVFSATMPPEALEITR;KGVAINFVTK;KVDWLTDK;MFVLDEADEMLSR;MLFDIQK;QFYVNVDKEEWK;QSLRPDHIK;RDELTLEGIK;VLITTDLLAR	2731	44;884;1994;2200;2571;3657;5236;5710;5823;5867;6382;7684;7974;8565;8811;11257;11362;12859;13144;13296;16637	True;True;True;True;True;True;True;True;True;True;True;True;True;True;True;True;True;True;True;True;True	50;966;2224;2449;2865;4037;5766;6281;6405;6455;7048;8476;8807;8808;9438;9699;12446;12447;12617;12618;14366;14674;14836;18497	1055;1056;1057;1058;1059;1060;1061;1062;1063;1064;1065;1066;1067;1068;1069;1070;18013;18014;18015;18016;18017;18018;18019;18020;18021;18022;18023;18024;18025;18026;18027;18028;18029;18030;18031;18032;18033;18034;18035;18036;18037;18038;18039;40171;40172;40173;40174;40175;40176;40177;40178;40179;40180;40181;40182;40183;40184;40185;40186;40187;40188;40189;40190;40191;40192;40193;40194;40195;40196;40197;40198;44182;44183;44184;44185;44186;44187;44188;44189;44190;44191;44192;44193;44194;44195;44196;44197;44198;44199;44200;44201;44202;44203;44204;44205;44206;44207;44208;44209;44210;44211;52125;52126;52127;52128;52129;52130;52131;52132;52133;52134;52135;52136;52137;52138;52139;52140;52141;52142;52143;52144;52145;52146;72840;72841;72842;72843;72844;72845;101400;101401;101402;101403;101404;101405;101406;101407;101408;101409;101410;101411;101412;101413;101414;101415;101416;101417;101418;101419;101420;101421;101422;109629;109630;109631;109632;109633;109634;109635;109636;109637;109638;109639;111727;111728;111729;111730;111731;111732;111733;111734;111735;111736;111737;111738;112599;112600;112601;112602;112603;112604;112605;112606;112607;112608;112609;112610;112611;112612;112613;112614;122631;122632;122633;122634;122635;122636;122637;122638;122639;122640;122641;122642;122643;122644;122645;146769;146770;146771;146772;146773;146774;146775;146776;146777;146778;146779;146780;146781;146782;146783;146784;146785;146786;146787;146788;146789;146790;146791;146792;146793;146794;146795;146796;146797;146798;146799;146800;152650;152651;152652;152653;152654;152655;152656;152657;152658;152659;152660;152661;152662;152663;152664;152665;152666;165279;165280;165281;165282;165283;165284;165285;165286;165287;165288;165289;165290;165291;165292;165293;169824;169825;169826;169827;169828;169829;169830;169831;169832;169833;169834;169835;216228;216229;216230;216231;216232;216233;216234;216235;216236;216237;216238;216239;216240;216241;216242;216243;216244;216245;216246;216247;216248;216249;216250;216251;216252;216253;216254;216255;216256;216257;216258;216259;216260;216261;216262;216263;216264;216265;216266;216267;216268;216269;216270;216271;216272;216273;216274;216275;216276;216277;216278;216279;216280;216281;219193;219194;219195;219196;219197;219198;219199;219200;219201;219202;219203;219204;219205;219206;219207;219208;219209;219210;219211;219212;219213;219214;219215;219216;247341;247342;247343;247344;252434;252435;252436;252437;252438;252439;252440;252441;252442;252443;252444;252445;252446;252447;252448;252449;254937;254938;254939;254940;254941;254942;254943;254944;254945;254946;254947;254948;254949;254950;254951;254952;254953;254954;254955;317725;317726;317727;317728;317729;317730;317731;317732;317733;317734;317735;317736;317737;317738;317739;317740	709;710;711;712;713;714;715;716;717;13069;13070;28885;28886;28887;28888;28889;28890;28891;28892;28893;28894;31701;31702;31703;31704;31705;31706;31707;31708;31709;31710;31711;31712;31713;31714;31715;31716;31717;31718;31719;31720;31721;31722;31723;37551;37552;37553;37554;37555;37556;37557;37558;37559;37560;37561;37562;37563;37564;37565;37566;37567;37568;37569;37570;37571;37572;37573;37574;51341;51342;51343;51344;51345;51346;70760;70761;70762;70763;70764;70765;70766;70767;70768;70769;70770;70771;70772;76065;76066;76067;76068;76069;76070;76071;76072;77430;77431;77432;77433;77434;78097;78098;78099;78100;78101;78102;78103;78104;78105;78106;78107;78108;78109;78110;78111;85049;85050;85051;85052;85053;85054;85055;85056;85057;85058;85059;85060;85061;85062;102928;102929;102930;102931;102932;102933;102934;102935;102936;102937;102938;102939;102940;102941;102942;102943;102944;102945;102946;102947;102948;102949;102950;102951;102952;102953;102954;102955;107324;107325;116603;116604;116605;116606;116607;116608;116609;116610;116611;116612;116613;116614;116615;116616;119409;119410;119411;152794;152795;152796;152797;152798;152799;152800;152801;152802;152803;152804;152805;152806;152807;152808;152809;152810;152811;152812;154874;154875;154876;154877;154878;154879;154880;154881;174474;174475;177715;177716;179224;179225;179226;179227;179228;179229;179230;179231;179232;179233;223014;223015;223016;223017;223018;223019;223020;223021;223022;223023;223024;223025;223026;223027;223028;223029	711;13069;28886;31717;37556;51344;70760;76072;77433;78104;85061;102929;107324;116613;119411;152803;154880;174475;177716;179229;223020	575;576;577	182;191;220	-1
P37225	P37225		21	21	2	sp|P37225|MAON_SOLTU NAD-dependent malic enzyme 59 kDa isoform, mitochondrial OS=Solanum tuberosum OX=4113 PE=1 SV=1	1	21	21	2	17	16	14	20	17	16	20	20	16	16	15	16	17	17	20	19	17	16	14	20	17	16	20	20	16	16	15	16	17	17	20	19	1	1	1	2	1	1	2	2	1	1	1	1	1	1	2	2	51.4	51.4	6.3	66.271	601	601	0	203.04	By MS/MS	By MS/MS	By MS/MS	By MS/MS	By MS/MS	By MS/MS	By MS/MS	By MS/MS	By MS/MS	By MS/MS	By MS/MS	By MS/MS	By MS/MS	By MS/MS	By MS/MS	By MS/MS	43.4	36.8	33.9	47.8	38.6	37.4	47.8	47.8	38.1	36.8	34.3	36.3	39.3	38.6	47.8	46.4	3461100000	278070000	179180000	106300000	288220000	258110000	191270000	217690000	242880000	165830000	182200000	75603000	387570000	183660000	160930000	234660000	308910000	36015000	23065000	16164000	31048000	36483000	29387000	23866000	28121000	26911000	24724000	9319300	63374000	29144000	20094000	25169000	32900000	26	14	7	20	19	17	17	17	10	16	13	15	16	15	17	25	264	AAVAEDLAEGHGDVGVK;AHHEIEGLGLQEGAGLAEVVK;DIDPAALPFAK;DITAEVGAAVLR;GADILHDPWFNK;GILYPSIDDIR;IGHVNQANNMYLFPGIGLGALLSGAR;ILGLGDLGVQGIGIPIGK;IVVVGAGSAGLGVLK;LAGEDIVFASGSPFANVDLGNGK;LDMYVAAAGINPQR;LEGEEYLSIVDEFVEAVHAR;LLEDPLYLGLR;MALQAVSR;MTGPSADPHFFLLDK;NETLYYR;NTEGQPDSVVSLAK;VISFEQQYDR;VKPHVLLGLSGVGGIFHEEVLR;VLPVMLDVGTNNQK;WAFETLDR	3093	163;630;2208;2273;5268;5767;7375;7633;8327;8952;9172;9290;9938;11085;11515;11751;12260;16487;16523;16690;17541	True;True;True;True;True;True;True;True;True;True;True;True;True;True;True;True;True;True;True;True;True	176;683;2457;2529;5800;6343;8129;8419;9193;9851;10088;10089;10214;10915;12180;12857;12858;13146;13706;18336;18374;18566;18567;19506	3480;3481;3482;3483;3484;3485;3486;3487;3488;3489;3490;3491;3492;3493;3494;3495;3496;3497;3498;3499;3500;12540;12541;12542;12543;12544;12545;12546;12547;12548;12549;12550;12551;44332;44333;44334;44335;44336;44337;44338;44339;44340;44341;44342;45732;45733;45734;45735;45736;45737;45738;45739;45740;45741;45742;45743;45744;45745;45746;45747;45748;101952;101953;101954;101955;101956;101957;101958;101959;101960;101961;101962;101963;101964;101965;101966;101967;101968;101969;101970;101971;101972;101973;101974;101975;101976;101977;101978;101979;101980;101981;101982;101983;110697;110698;110699;110700;110701;110702;110703;110704;110705;110706;110707;110708;110709;110710;110711;140442;140443;140444;140445;140446;140447;140448;146007;146008;146009;146010;146011;146012;146013;146014;146015;146016;146017;146018;146019;146020;146021;146022;146023;146024;146025;146026;146027;146028;146029;146030;146031;146032;146033;146034;146035;146036;146037;160955;160956;160957;160958;160959;160960;160961;160962;160963;160964;160965;160966;160967;160968;160969;160970;160971;160972;160973;172344;172345;172346;172347;172348;172349;172350;172351;172352;172353;172354;172355;172356;172357;172358;172359;172360;172361;172362;172363;172364;172365;172366;172367;172368;172369;172370;172371;176282;176283;176284;176285;176286;176287;176288;176289;176290;176291;176292;176293;176294;176295;176296;176297;176298;176299;176300;176301;176302;176303;176304;176305;176306;178648;178649;178650;178651;178652;178653;178654;178655;178656;178657;178658;178659;178660;178661;178662;178663;178664;178665;178666;178667;178668;178669;191182;191183;191184;191185;191186;191187;191188;191189;191190;191191;191192;191193;191194;191195;191196;191197;212049;212050;212051;212052;212053;223063;223064;223065;223066;223067;223068;223069;223070;223071;223072;223073;223074;223075;223076;223077;223078;223079;227732;227733;227734;227735;227736;227737;227738;227739;227740;227741;227742;227743;227744;227745;227746;237044;237045;237046;237047;237048;237049;237050;237051;237052;237053;237054;237055;237056;237057;315150;315151;315152;315153;315154;315155;315156;315157;315158;315159;315160;315161;315162;315163;315164;315165;315166;315826;318924;318925;318926;318927;318928;318929;318930;318931;318932;318933;318934;318935;318936;318937;318938;318939;318940;318941;318942;318943;318944;318945;318946;318947;318948;318949;318950;318951;318952;318953;318954;318955;318956;318957;318958;318959;318960;318961;318962;318963;318964;318965;335891;335892;335893;335894;335895;335896;335897;335898;335899;335900;335901;335902;335903;335904	2617;2618;2619;2620;2621;2622;2623;2624;2625;2626;2627;2628;2629;2630;9042;9043;9044;9045;31792;31793;31794;31795;32847;32848;32849;32850;32851;32852;32853;32854;32855;32856;32857;32858;32859;32860;32861;32862;32863;32864;32865;32866;71110;71111;71112;71113;71114;71115;71116;71117;71118;71119;76783;76784;76785;76786;76787;76788;76789;76790;76791;76792;76793;76794;76795;76796;76797;98108;98109;102406;102407;102408;102409;102410;102411;102412;102413;102414;102415;102416;102417;102418;102419;102420;102421;102422;102423;102424;102425;102426;102427;102428;102429;102430;102431;113987;113988;113989;113990;113991;113992;113993;113994;113995;113996;113997;113998;113999;114000;114001;114002;114003;121139;121140;121141;121142;121143;121144;121145;121146;121147;121148;121149;121150;121151;121152;121153;121154;124251;124252;124253;124254;124255;124256;124257;124258;124259;124260;124261;124262;124263;124264;124265;124266;124267;124268;124269;124270;124271;124272;124273;125952;125953;125954;125955;125956;125957;125958;125959;125960;125961;125962;125963;125964;125965;125966;125967;125968;125969;125970;125971;125972;125973;125974;125975;125976;125977;125978;125979;125980;125981;125982;125983;125984;125985;125986;125987;125988;135327;135328;135329;135330;135331;135332;135333;135334;135335;135336;135337;135338;150045;150046;150047;150048;150049;157712;157713;157714;157715;157716;157717;157718;157719;160826;160827;160828;160829;160830;160831;160832;160833;160834;160835;160836;167406;167407;167408;167409;167410;167411;167412;167413;167414;167415;167416;167417;167418;167419;221132;221133;221134;221135;221136;221137;221138;221139;221140;221141;221142;221143;221144;221644;223869;223870;223871;223872;223873;223874;223875;223876;223877;223878;223879;223880;223881;223882;223883;223884;223885;223886;223887;237561;237562;237563	2618;9045;31795;32861;71112;76783;98108;102415;114002;121139;124259;125969;135337;150049;157713;160835;167416;221132;221644;223872;237563	67;68;69;70	203;219;349;491	-1
M1AGR8;M1AGR9	M1AGR8		21;3	11;1	11;1	tr|M1AGR8|M1AGR8_SOLTU 5-methyltetrahydropteroyltriglutamate--homocysteine S-methyltransferase OS=Solanum tuberosum OX=4113 PE=3 SV=1	2	21	11	11	17	19	14	18	19	18	18	18	16	18	13	18	18	18	15	18	8	9	5	9	9	8	9	9	6	8	4	8	8	8	6	9	8	9	5	9	9	8	9	9	6	8	4	8	8	8	6	9	37.4	21.8	21.8	84.787	765	765;103	0	73.433	By MS/MS	By MS/MS	By MS/MS	By MS/MS	By MS/MS	By MS/MS	By MS/MS	By MS/MS	By MS/MS	By MS/MS	By MS/MS	By MS/MS	By MS/MS	By MS/MS	By MS/MS	By MS/MS	28.6	33.3	21.7	30.2	33.5	31.2	31.5	31	27.1	31.5	20.7	31.5	32	31.1	23.8	30.8	965900000	58708000	54440000	54286000	81772000	83767000	37935000	65066000	63725000	49419000	75129000	19528000	106540000	61001000	44773000	43585000	66226000	13899000	12255000	14572000	16647000	16186000	12134000	13540000	12653000	12377000	15512000	6366000	22537000	14040000	10615000	12042000	13106000	6	5	4	8	6	5	5	4	3	7	3	5	5	7	5	9	87	AAGANWIQFDEPTLVK;AGINVIQIDEAALR;ASHVVGYPR;DEAVFSANAAAR;EVIAELK;FALESFWDGK;FETCYQIALAIKDEVEDLEK;GMLTGPVTILNWSFVR;GNASVPAMEMTK;IPSTEEIADR;ISEEDYVK;LQEDLDIDVLVHGEPER;LSLPALPTTTIGSFPQTLELR;LVEVNALAK;SEEAFYLNWAVHSFR;SLGIDTVPVLVGPVSFLLLSK;SWLAFAAQK;WFDTNYHYIVPELGPDVK;YGAGIGPGVYDIHSPR;YLFAGVVDGR;YTEVKPALSNMVAAAK	869	60;531;1360;1971;4244;4413;4590;6029;6047;7907;8013;10394;10577;10825;13623;14096;14687;17586;17918;18046;18264	True;True;False;True;False;False;False;False;False;False;True;True;True;True;True;True;False;True;False;False;True	66;573;1520;2200;4681;4862;5060;6652;6653;6680;6681;8737;8851;11427;11618;11885;15190;15700;16340;19555;19910;20049;20303	1314;1315;1316;1317;1318;1319;1320;1321;10560;28391;28392;28393;28394;28395;28396;28397;28398;28399;28400;28401;28402;28403;28404;28405;28406;39732;39733;39734;39735;39736;39737;39738;39739;39740;39741;39742;39743;39744;39745;83659;83660;83661;83662;83663;83664;83665;83666;83667;83668;83669;83670;83671;83672;83673;83674;83675;83676;83677;83678;83679;83680;83681;83682;83683;83684;83685;83686;83687;83688;83689;83690;86613;86614;86615;86616;86617;86618;86619;86620;86621;86622;86623;86624;86625;86626;86627;86628;86629;86630;86631;86632;86633;86634;86635;86636;86637;86638;86639;86640;86641;86642;86643;86644;86645;86646;86647;86648;86649;86650;86651;86652;86653;86654;90095;90096;90097;90098;90099;90100;90101;90102;90103;116078;116079;116080;116081;116082;116083;116084;116085;116086;116087;116088;116089;116090;116091;116092;116093;116094;116095;116096;116097;116098;116099;116100;116101;116102;116103;116104;116105;116106;116107;116108;116109;116550;116551;116552;116553;116554;116555;116556;116557;116558;116559;116560;116561;116562;116563;116564;116565;116566;116567;116568;116569;116570;116571;116572;116573;116574;116575;116576;116577;116578;116579;116580;116581;116582;116583;116584;116585;116586;116587;116588;116589;116590;116591;116592;116593;116594;151392;151393;151394;151395;151396;151397;151398;151399;151400;151401;151402;151403;151404;151405;151406;151407;153583;153584;153585;153586;153587;153588;153589;153590;153591;153592;153593;153594;153595;153596;153597;153598;153599;153600;153601;153602;153603;153604;153605;153606;153607;153608;153609;153610;153611;153612;153613;153614;199366;199367;199368;199369;199370;199371;199372;199373;199374;199375;199376;199377;199378;202529;202530;202531;202532;202533;202534;202535;202536;202537;202538;202539;202540;202541;202542;202543;202544;202545;202546;202547;202548;202549;202550;202551;202552;202553;202554;202555;202556;202557;202558;202559;202560;207213;207214;207215;207216;207217;207218;207219;207220;207221;207222;207223;207224;207225;207226;207227;207228;260986;260987;260988;260989;260990;260991;269516;269517;269518;269519;269520;269521;269522;269523;269524;269525;269526;269527;269528;269529;269530;269531;269532;269533;269534;279914;279915;279916;279917;279918;279919;279920;279921;279922;279923;279924;279925;279926;279927;279928;279929;279930;279931;279932;279933;279934;279935;279936;279937;279938;279939;279940;279941;336571;336572;336573;336574;336575;336576;336577;336578;336579;336580;336581;343087;343088;343089;343090;343091;343092;343093;343094;343095;343096;343097;343098;343099;343100;343101;343102;343103;343104;343105;343106;343107;343108;343109;343110;343111;343112;343113;343114;343115;343116;343117;343118;345748;345749;345750;345751;345752;345753;345754;345755;345756;345757;345758;345759;345760;345761;345762;345763;350049;350050;350051;350052;350053;350054;350055;350056;350057	867;868;869;7669;20636;20637;20638;20639;20640;20641;20642;20643;20644;20645;20646;20647;20648;20649;20650;20651;20652;20653;20654;20655;20656;20657;20658;20659;20660;20661;20662;20663;20664;20665;20666;20667;28567;28568;28569;28570;28571;28572;28573;28574;28575;28576;58553;58554;58555;58556;58557;58558;58559;58560;58561;58562;58563;58564;60532;60533;60534;60535;60536;60537;60538;60539;60540;60541;60542;60543;60544;60545;60546;60547;60548;60549;60550;60551;60552;60553;60554;60555;60556;60557;60558;60559;60560;60561;60562;63036;63037;80615;80616;80617;80618;80619;80620;80621;80622;80623;80624;80625;80626;80627;80628;80629;80630;80631;80632;80633;80634;80635;80894;80895;80896;80897;80898;80899;80900;80901;80902;80903;80904;80905;80906;80907;80908;80909;80910;80911;80912;80913;80914;80915;80916;80917;80918;80919;80920;80921;80922;106537;106538;106539;106540;106541;106542;106543;106544;106545;106546;106547;106548;106549;106550;106551;106552;107974;107975;107976;107977;107978;107979;107980;107981;141086;141087;141088;141089;141090;141091;143296;143297;143298;143299;143300;143301;143302;143303;143304;143305;143306;143307;143308;143309;143310;143311;143312;143313;143314;143315;143316;143317;143318;143319;143320;143321;143322;143323;143324;143325;143326;143327;146679;146680;146681;146682;146683;146684;146685;146686;146687;146688;146689;183220;183221;183222;183223;183224;183225;188989;188990;188991;188992;188993;188994;188995;188996;188997;188998;195950;195951;195952;195953;195954;195955;195956;195957;195958;195959;195960;195961;237885;242712;242713;242714;242715;242716;242717;242718;242719;242720;242721;242722;242723;242724;242725;242726;242727;242728;242729;242730;242731;242732;242733;242734;242735;242736;242737;242738;242739;242740;242741;242742;242743;242744;242745;244641;244642;244643;244644;244645;244646;244647;244648;244649;244650;244651;244652;244653;244654;247611;247612	868;7669;20648;28571;58555;60544;63036;80619;80896;106540;107976;141088;143297;146688;183223;188990;195952;237885;242716;244652;247612	598;599;600	107;109;557	-1;-1
M1CUZ9	M1CUZ9	102595069	21	1	1	tr|M1CUZ9|M1CUZ9_SOLTU Eukaryotic initiation factor 4A-2 OS=Solanum tuberosum OX=4113 GN=102595069 PE=3 SV=1	1	21	1	1	17	17	15	16	19	19	18	18	17	15	17	18	19	20	20	21	1	1	1	1	1	1	1	1	1	1	1	1	1	1	1	1	1	1	1	1	1	1	1	1	1	1	1	1	1	1	1	1	59.1	3.1	3.1	46.843	413	413	0.00036049	3.7251	By MS/MS	By MS/MS	By MS/MS	By MS/MS	By matching	By MS/MS	By MS/MS	By MS/MS	By MS/MS	By MS/MS	By MS/MS	By MS/MS	By MS/MS	By MS/MS	By MS/MS	By MS/MS	51.8	44.3	40	44.3	54.2	54.2	46	49.2	46.2	40.2	46	49.2	54.2	56.2	56.2	59.1	256810000	8412100	16456000	19298000	15151000	9325100	17422000	13912000	17330000	29392000	16014000	23886000	9347300	11672000	14188000	23653000	11354000	8486300	16601000	19468000	14471000	9245500	17576000	14035000	17483000	29652000	15231000	24097000	9429800	11775000	14314000	23862000	11088000	1	1	1	0	0	1	1	1	1	0	1	1	1	1	1	0	12	AGSAPEGSQFDAR;ALGDYLGVK;DELTLEGIK;DHTVSATHGDMDQNTR;DQIYDIFQLLPPK;ELAQQIEK;FYNVVVEELPANVADLL;GIDVQQVSLVINYDLPTQPENYLHR;GIYAYGFEKPSAIQQR;GLDVIQQAQSGTGK;GVAINFVTK;ILQSGVHVVVGTPGR;IQVGVFSATMPPEALEITR;KGVAINFVTK;KVDWLTDK;MFVLDEADEMLSR;MLFDIQK;QFYVNVDKEEWK;QSLRPDHIK;RDELTLEGIK;VLITTDLLAR	2732	580;884;1994;2200;2571;3657;5236;5710;5823;5867;6382;7684;7974;8565;8811;11257;11362;12859;13144;13296;16637	True;False;False;False;False;False;False;False;False;False;False;False;False;False;False;False;False;False;False;False;False	629;966;2224;2449;2865;4037;5766;6281;6405;6455;7048;8476;8807;8808;9438;9699;12446;12447;12617;12618;14366;14674;14836;18497	11455;11456;11457;11458;11459;11460;11461;11462;11463;11464;11465;11466;11467;11468;11469;11470;18013;18014;18015;18016;18017;18018;18019;18020;18021;18022;18023;18024;18025;18026;18027;18028;18029;18030;18031;18032;18033;18034;18035;18036;18037;18038;18039;40171;40172;40173;40174;40175;40176;40177;40178;40179;40180;40181;40182;40183;40184;40185;40186;40187;40188;40189;40190;40191;40192;40193;40194;40195;40196;40197;40198;44182;44183;44184;44185;44186;44187;44188;44189;44190;44191;44192;44193;44194;44195;44196;44197;44198;44199;44200;44201;44202;44203;44204;44205;44206;44207;44208;44209;44210;44211;52125;52126;52127;52128;52129;52130;52131;52132;52133;52134;52135;52136;52137;52138;52139;52140;52141;52142;52143;52144;52145;52146;72840;72841;72842;72843;72844;72845;101400;101401;101402;101403;101404;101405;101406;101407;101408;101409;101410;101411;101412;101413;101414;101415;101416;101417;101418;101419;101420;101421;101422;109629;109630;109631;109632;109633;109634;109635;109636;109637;109638;109639;111727;111728;111729;111730;111731;111732;111733;111734;111735;111736;111737;111738;112599;112600;112601;112602;112603;112604;112605;112606;112607;112608;112609;112610;112611;112612;112613;112614;122631;122632;122633;122634;122635;122636;122637;122638;122639;122640;122641;122642;122643;122644;122645;146769;146770;146771;146772;146773;146774;146775;146776;146777;146778;146779;146780;146781;146782;146783;146784;146785;146786;146787;146788;146789;146790;146791;146792;146793;146794;146795;146796;146797;146798;146799;146800;152650;152651;152652;152653;152654;152655;152656;152657;152658;152659;152660;152661;152662;152663;152664;152665;152666;165279;165280;165281;165282;165283;165284;165285;165286;165287;165288;165289;165290;165291;165292;165293;169824;169825;169826;169827;169828;169829;169830;169831;169832;169833;169834;169835;216228;216229;216230;216231;216232;216233;216234;216235;216236;216237;216238;216239;216240;216241;216242;216243;216244;216245;216246;216247;216248;216249;216250;216251;216252;216253;216254;216255;216256;216257;216258;216259;216260;216261;216262;216263;216264;216265;216266;216267;216268;216269;216270;216271;216272;216273;216274;216275;216276;216277;216278;216279;216280;216281;219193;219194;219195;219196;219197;219198;219199;219200;219201;219202;219203;219204;219205;219206;219207;219208;219209;219210;219211;219212;219213;219214;219215;219216;247341;247342;247343;247344;252434;252435;252436;252437;252438;252439;252440;252441;252442;252443;252444;252445;252446;252447;252448;252449;254937;254938;254939;254940;254941;254942;254943;254944;254945;254946;254947;254948;254949;254950;254951;254952;254953;254954;254955;317725;317726;317727;317728;317729;317730;317731;317732;317733;317734;317735;317736;317737;317738;317739;317740	8271;8272;8273;8274;8275;8276;8277;8278;8279;8280;8281;8282;13069;13070;28885;28886;28887;28888;28889;28890;28891;28892;28893;28894;31701;31702;31703;31704;31705;31706;31707;31708;31709;31710;31711;31712;31713;31714;31715;31716;31717;31718;31719;31720;31721;31722;31723;37551;37552;37553;37554;37555;37556;37557;37558;37559;37560;37561;37562;37563;37564;37565;37566;37567;37568;37569;37570;37571;37572;37573;37574;51341;51342;51343;51344;51345;51346;70760;70761;70762;70763;70764;70765;70766;70767;70768;70769;70770;70771;70772;76065;76066;76067;76068;76069;76070;76071;76072;77430;77431;77432;77433;77434;78097;78098;78099;78100;78101;78102;78103;78104;78105;78106;78107;78108;78109;78110;78111;85049;85050;85051;85052;85053;85054;85055;85056;85057;85058;85059;85060;85061;85062;102928;102929;102930;102931;102932;102933;102934;102935;102936;102937;102938;102939;102940;102941;102942;102943;102944;102945;102946;102947;102948;102949;102950;102951;102952;102953;102954;102955;107324;107325;116603;116604;116605;116606;116607;116608;116609;116610;116611;116612;116613;116614;116615;116616;119409;119410;119411;152794;152795;152796;152797;152798;152799;152800;152801;152802;152803;152804;152805;152806;152807;152808;152809;152810;152811;152812;154874;154875;154876;154877;154878;154879;154880;154881;174474;174475;177715;177716;179224;179225;179226;179227;179228;179229;179230;179231;179232;179233;223014;223015;223016;223017;223018;223019;223020;223021;223022;223023;223024;223025;223026;223027;223028;223029	8275;13069;28886;31717;37556;51344;70760;76072;77433;78104;85061;102929;107324;116613;119411;152803;154880;174475;177716;179229;223020	575;576;577	185;194;223	-1
M1AYY7;M1AYY6	M1AYY7	102582419	20;2	20;2	20;2	tr|M1AYY7|M1AYY7_SOLTU Aminotransferase OS=Solanum tuberosum OX=4113 GN=102582419 PE=3 SV=1	2	20	20	20	17	15	14	13	15	14	15	14	15	15	17	15	16	16	14	15	17	15	14	13	15	14	15	14	15	15	17	15	16	16	14	15	17	15	14	13	15	14	15	14	15	15	17	15	16	16	14	15	56.4	56.4	56.4	51.666	473	473;77	0	323.31	By MS/MS	By MS/MS	By MS/MS	By MS/MS	By MS/MS	By MS/MS	By MS/MS	By MS/MS	By MS/MS	By MS/MS	By MS/MS	By MS/MS	By MS/MS	By MS/MS	By MS/MS	By MS/MS	45.9	41	38.5	35.5	40.2	41.4	42.7	37.6	43.1	43.1	48.6	43.1	45.2	45.2	40.6	42.7	5992900000	278680000	405510000	425370000	479420000	356750000	332390000	401060000	265610000	516780000	489840000	210270000	581920000	359240000	287430000	304570000	298100000	49150000	67305000	64220000	72687000	60143000	57677000	60585000	43576000	76472000	73514000	33320000	97317000	53883000	46448000	57049000	48047000	22	20	16	19	14	17	18	17	20	22	17	18	18	20	18	19	295	AETGVLFEK;AGGVCIADEVQTGFGR;DDADFLVDALDYSLSK;FLGPSLFHYYQK;GGLHGNVFR;GIGNGLPLGAVVTTPEIASVMAQK;GLMLGIELVTDR;GLMLGIELVTDRK;GPLADEVLEK;LLQHATTIYLHHAIGDFAEALASK;LVYDIVR;LYSGHLNMIALR;MQYLYDENGK;NAYHGGSSNTIGLTALNTWK;PLNIVEGK;RYAEDVQDHIDHGTSGK;TGSHYWGFETQGVTPDIVTMAK;VVYFVNSGTEANELAMLMAR;YAEDVQDHIDHGTSGK;YPIPQGEIHHVLNPNPYR	1270	387;520;1917;4825;5615;5733;5931;5932;6139;10066;10977;11042;11473;11649;12579;13422;15061;17463;17726;18158	True;True;True;True;True;True;True;True;True;True;True;True;True;True;True;True;True;True;True;True	412;561;2142;5308;6175;6307;6531;6532;6533;6782;11051;12051;12122;12793;13033;14055;14969;16751;16752;19424;19425;19700;20183	7806;7807;7808;7809;7810;7811;7812;7813;7814;7815;7816;7817;7818;7819;7820;7821;7822;7823;10371;38581;38582;38583;38584;38585;38586;38587;38588;38589;38590;38591;38592;38593;38594;38595;38596;38597;38598;38599;38600;38601;38602;38603;38604;38605;38606;38607;38608;38609;38610;38611;93889;93890;93891;93892;93893;93894;93895;107703;107704;107705;107706;107707;107708;107709;107710;107711;107712;107713;107714;107715;107716;107717;107718;110009;110010;110011;110012;110013;110014;110015;110016;113924;113925;113926;113927;113928;113929;113930;113931;118312;118313;118314;118315;118316;118317;118318;118319;118320;118321;118322;118323;118324;118325;118326;193182;193183;193184;193185;193186;193187;209844;209845;209846;209847;209848;209849;209850;209851;209852;209853;209854;209855;209856;209857;209858;209859;211087;211088;211089;211090;211091;211092;211093;211094;211095;211096;211097;211098;211099;211100;221999;222000;222001;222002;222003;222004;222005;222006;222007;222008;225917;225918;225919;225920;225921;225922;225923;225924;225925;225926;225927;225928;225929;225930;225931;225932;242507;242508;242509;242510;242511;242512;242513;242514;242515;242516;242517;242518;242519;242520;242521;242522;242523;242524;242525;242526;242527;242528;242529;242530;242531;242532;242533;242534;242535;242536;242537;242538;242539;242540;242541;257013;257014;257015;257016;257017;257018;257019;257020;257021;257022;257023;257024;257025;257026;257027;257028;287627;287628;287629;287630;287631;287632;287633;287634;287635;287636;287637;287638;287639;287640;287641;287642;287643;287644;287645;287646;287647;287648;287649;287650;287651;287652;287653;287654;287655;287656;287657;287658;287659;287660;287661;287662;287663;287664;287665;287666;287667;287668;287669;287670;287671;287672;287673;334609;334610;334611;334612;334613;334614;334615;334616;334617;334618;334619;334620;334621;334622;334623;334624;334625;334626;334627;334628;334629;334630;334631;334632;334633;334634;334635;334636;334637;334638;334639;334640;334641;334642;334643;334644;334645;334646;334647;334648;334649;334650;334651;334652;334653;334654;334655;334656;334657;334658;334659;338831;338832;338833;338834;338835;338836;338837;338838;338839;338840;338841;338842;338843;338844;338845;338846;338847;338848;338849;338850;338851;338852;338853;338854;338855;338856;338857;338858;338859;338860;338861;338862;338863;338864;338865;338866;338867;338868;338869;338870;338871;338872;338873;338874;338875;338876;338877;338878;347962;347963;347964;347965;347966;347967;347968;347969;347970;347971;347972;347973;347974;347975;347976;347977;347978;347979;347980;347981;347982;347983;347984;347985;347986;347987;347988;347989;347990;347991;347992;347993;347994;347995;347996;347997;347998;347999;348000;348001;348002;348003;348004;348005;348006;348007	5703;5704;5705;5706;5707;5708;5709;5710;5711;5712;5713;5714;5715;5716;7532;27775;27776;27777;27778;27779;27780;27781;27782;27783;27784;27785;27786;27787;27788;27789;27790;27791;27792;27793;27794;27795;27796;27797;27798;27799;27800;27801;27802;27803;27804;27805;27806;65633;65634;65635;65636;65637;74781;74782;74783;74784;74785;74786;74787;74788;74789;74790;74791;74792;76300;79084;79085;79086;79087;82107;82108;82109;82110;82111;82112;82113;82114;82115;82116;82117;82118;136809;136810;136811;136812;136813;136814;148600;148601;149412;149413;149414;149415;149416;149417;156930;156931;156932;156933;156934;159559;159560;159561;159562;159563;159564;159565;159566;159567;171300;171301;171302;171303;171304;171305;171306;171307;171308;171309;171310;171311;171312;171313;180322;180323;201470;201471;201472;201473;201474;201475;201476;201477;201478;201479;201480;201481;201482;201483;201484;201485;201486;201487;201488;201489;201490;201491;201492;201493;201494;201495;201496;201497;201498;201499;201500;201501;201502;201503;201504;201505;201506;201507;201508;201509;201510;201511;201512;201513;236660;236661;236662;236663;236664;236665;236666;236667;236668;236669;236670;236671;236672;236673;236674;236675;236676;236677;236678;236679;236680;236681;236682;236683;236684;236685;236686;236687;236688;236689;236690;236691;236692;236693;239464;239465;239466;239467;239468;239469;239470;239471;239472;239473;239474;239475;239476;239477;239478;239479;239480;239481;239482;239483;239484;239485;239486;239487;239488;239489;239490;239491;239492;239493;239494;239495;239496;239497;239498;239499;239500;246159;246160;246161;246162;246163;246164;246165;246166;246167;246168;246169;246170;246171;246172;246173;246174;246175;246176;246177;246178;246179;246180;246181;246182;246183;246184;246185;246186;246187;246188;246189;246190;246191;246192;246193;246194;246195;246196;246197;246198;246199;246200;246201;246202;246203;246204;246205;246206;246207;246208;246209;246210;246211;246212;246213;246214;246215;246216;246217;246218	5705;7532;27796;65636;74783;76300;79084;79087;82117;136810;148601;149412;156934;159566;171304;180323;201494;236668;239471;246196	848;849;850;851;852	83;168;170;315;403	-1;-1
M1D3Q0;M1D3P9	M1D3Q0;M1D3P9	102600791	20;20	6;6	6;6	tr|M1D3Q0|M1D3Q0_SOLTU Heat shock 70 kDa protein OS=Solanum tuberosum OX=4113 GN=102600791 PE=4 SV=1;tr|M1D3P9|M1D3P9_SOLTU Heat shock 70 kDa protein OS=Solanum tuberosum OX=4113 GN=102600791 PE=4 SV=1	2	20	6	6	17	16	14	14	16	16	15	15	15	14	15	18	18	15	14	16	4	4	4	4	4	4	4	4	4	4	4	6	5	4	4	5	4	4	4	4	4	4	4	4	4	4	4	6	5	4	4	5	30.2	11.2	11.2	93.157	847	847;870	0	81.749	By MS/MS	By MS/MS	By MS/MS	By MS/MS	By MS/MS	By MS/MS	By MS/MS	By MS/MS	By MS/MS	By MS/MS	By MS/MS	By MS/MS	By MS/MS	By MS/MS	By MS/MS	By MS/MS	26.3	22.7	21.7	21.7	22.7	22.7	21.7	22.1	23.1	21.7	21.7	28.3	28.8	22.7	21.7	24.2	582530000	44611000	22315000	14141000	37089000	34953000	39288000	24686000	35650000	28369000	33217000	13486000	91860000	45763000	29392000	41987000	45724000	14673000	10316000	7533500	12980000	20696000	14043000	10430000	14410000	14738000	11567000	6373400	24773000	14378000	10825000	11955000	16572000	4	2	4	6	5	1	4	4	3	5	3	2	3	7	4	7	64	ALAEAGLTTENIHAVEVVGSSSR;AVMDAATIAGLHPLHLIHETTATALAYGIYK;DEFEQISIPILER;EFEMALQDR;FDHIDLAEK;FLGTAGAASSMMNPK;GIDVVLNDESK;GNPIPSVK;IDVLQNAK;ILAHSFDR;ILTEFFGK;LSDKYQEFVTDSER;NAVESYVYDMR;RDEFEQISIPILER;SGTFTTDVQYADVSELQAPAK;SVVGFDFGNESGVVAVAR;TFTPTQVVGMVFSDLK;TSVPVTEIVYGAMAAADVQK;YANPVLLSADVR;YQEFVTDSER	2924	810;1661;1979;3260;4488;4826;5711;6072;7139;7572;7710;10516;11643;13294;13855;14674;15010;15530;17756;18187	True;False;False;False;True;False;False;False;True;False;False;False;False;False;True;True;True;False;False;False	886;1858;2209;3603;3604;4947;5309;5310;6282;6709;7871;8349;8503;11554;13026;13027;14834;15444;16324;16694;16695;17283;17284;19732;20214	16490;16491;16492;16493;16494;16495;16496;16497;16498;16499;16500;16501;16502;16503;16504;16505;16506;16507;16508;16509;16510;16511;16512;16513;16514;16515;16516;16517;16518;16519;16520;33875;33876;33877;39910;39911;39912;39913;39914;39915;39916;39917;39918;39919;39920;39921;39922;39923;64760;64761;64762;64763;64764;64765;64766;64767;64768;64769;64770;64771;64772;64773;64774;64775;64776;64777;64778;64779;64780;64781;64782;64783;64784;64785;64786;64787;64788;64789;64790;88289;88290;88291;88292;88293;88294;88295;88296;88297;88298;88299;88300;88301;88302;88303;88304;88305;88306;88307;88308;88309;88310;88311;93896;93897;93898;93899;93900;93901;93902;93903;93904;93905;93906;93907;93908;93909;93910;93911;93912;93913;93914;93915;93916;93917;93918;93919;93920;93921;93922;93923;93924;93925;93926;93927;93928;93929;93930;93931;93932;93933;93934;93935;93936;93937;93938;93939;93940;93941;93942;93943;109640;109641;109642;109643;109644;109645;109646;109647;109648;109649;109650;109651;109652;109653;109654;109655;117013;117014;117015;117016;117017;117018;117019;117020;117021;117022;117023;117024;117025;117026;117027;136062;144729;144730;144731;144732;144733;144734;147249;147250;147251;147252;147253;147254;147255;147256;147257;147258;147259;147260;147261;147262;147263;147264;147265;147266;147267;147268;147269;201347;225789;225790;225791;225792;225793;225794;225795;225796;225797;225798;225799;225800;225801;225802;225803;225804;225805;225806;225807;225808;225809;225810;225811;225812;225813;225814;225815;225816;225817;225818;225819;225820;225821;225822;225823;225824;225825;225826;254903;254904;254905;254906;254907;254908;254909;254910;254911;254912;254913;254914;254915;254916;254917;254918;254919;254920;254921;254922;254923;254924;254925;254926;254927;254928;254929;254930;254931;265011;265012;265013;265014;265015;279649;279650;279651;279652;279653;279654;279655;279656;279657;279658;279659;279660;279661;279662;279663;279664;279665;279666;279667;279668;279669;279670;286787;286788;286789;286790;286791;286792;286793;286794;286795;286796;286797;286798;286799;286800;286801;286802;286803;286804;286805;286806;286807;286808;286809;286810;286811;286812;286813;286814;286815;286816;286817;286818;286819;286820;286821;286822;286823;286824;286825;286826;286827;296517;296518;296519;296520;296521;296522;296523;296524;296525;296526;296527;296528;296529;296530;296531;296532;296533;296534;296535;296536;296537;296538;296539;296540;296541;296542;296543;296544;296545;296546;296547;296548;296549;296550;296551;296552;296553;339559;339560;339561;339562;339563;339564;339565;339566;339567;339568;339569;339570;339571;339572;339573;339574;339575;339576;339577;339578;339579;339580;339581;348478;348479;348480;348481;348482;348483;348484;348485;348486;348487;348488;348489;348490;348491;348492;348493	12003;12004;12005;12006;12007;12008;12009;12010;12011;12012;12013;12014;24517;24518;24519;24520;28696;28697;28698;28699;28700;28701;28702;28703;45992;45993;61712;61713;61714;61715;61716;61717;61718;61719;61720;61721;61722;65638;65639;65640;65641;65642;65643;65644;65645;65646;65647;65648;65649;65650;65651;65652;65653;65654;65655;65656;65657;65658;65659;65660;65661;65662;65663;65664;65665;65666;65667;65668;65669;65670;65671;65672;65673;65674;65675;65676;76073;76074;76075;76076;76077;76078;76079;76080;76081;76082;81142;94765;101432;103223;103224;103225;103226;103227;103228;103229;103230;103231;103232;103233;103234;103235;103236;103237;103238;142478;159461;159462;159463;159464;159465;159466;159467;159468;159469;159470;159471;159472;159473;159474;159475;159476;159477;159478;159479;159480;159481;159482;159483;159484;179201;179202;179203;179204;179205;179206;179207;179208;179209;179210;179211;179212;179213;179214;179215;179216;179217;179218;186078;186079;195740;195741;195742;195743;195744;195745;195746;195747;195748;195749;195750;195751;195752;195753;195754;195755;200906;200907;200908;200909;200910;200911;200912;200913;200914;200915;200916;200917;200918;200919;200920;200921;200922;200923;200924;200925;200926;200927;207706;207707;207708;207709;207710;207711;207712;207713;207714;207715;207716;207717;207718;207719;207720;207721;207722;207723;207724;239987;239988;239989;239990;239991;239992;239993;239994;239995;239996;239997;239998;239999;240000;240001;240002;240003;246514;246515;246516;246517;246518;246519;246520;246521;246522;246523;246524;246525;246526;246527	12004;24518;28703;45992;61714;65650;76082;81142;94765;101432;103232;142478;159477;179211;186079;195749;200926;207709;239992;246515	1927;1928;1929;1930;1931;1932	57;58;120;593;608;632	-1;-1
M0ZG23	M0ZG23		20	1	1	tr|M0ZG23|M0ZG23_SOLTU Malic enzyme OS=Solanum tuberosum OX=4113 PE=3 SV=1	1	20	1	1	17	16	14	19	17	16	19	19	16	16	15	16	17	17	19	18	1	1	1	1	1	1	1	1	1	1	1	1	1	1	1	1	1	1	1	1	1	1	1	1	1	1	1	1	1	1	1	1	45.9	2.7	2.7	69.174	627	627	0	146.04	By MS/MS	By MS/MS	By MS/MS	By MS/MS	By MS/MS	By MS/MS	By MS/MS	By MS/MS	By MS/MS	By MS/MS	By MS/MS	By MS/MS	By MS/MS	By MS/MS	By MS/MS	By MS/MS	41.6	35.2	32.5	42.4	37	35.2	42.4	42.4	35.9	35.2	32.9	34.8	37	37	42.4	41.1	379500000	22139000	18598000	20133000	32635000	25567000	25862000	24013000	24664000	20022000	24459000	11490000	43536000	18630000	13714000	27320000	26714000	18126000	12650000	15171000	21097000	17368000	15486000	20214000	17908000	17067000	15767000	8630200	32169000	11339000	8255200	19132000	17770000	1	1	1	1	2	1	1	1	1	1	1	2	1	1	1	1	18	AAVAEDLAEGHGDVGVR;DIDPAALPFAK;DITAEVGAAVLR;GADILHDPWFNK;GILYPSIDDIR;IGHVNQANNMYLFPGIGLGALLSGAR;ILGLGDLGVQGIGIPIGK;IVVVGAGSAGLGVLK;LAGEDIVFASGSPFANVDLGNGK;LDMYVAAAGINPQR;LEGEEYLSIVDEFVEAVHAR;LLEDPLYLGLR;MALQAVSR;MTGPSADPHFFLLDK;NETLYYR;NTEGQPDSVVSLAK;VISFEQQYDR;VKPHVLLGLSGVGGIFHEEVLR;VLPVMLDVGTNNQK;WAFETLDR	48	164;2208;2273;5268;5767;7375;7633;8327;8952;9172;9290;9938;11085;11515;11751;12260;16487;16523;16690;17541	True;False;False;False;False;False;False;False;False;False;False;False;False;False;False;False;False;False;False;False	177;2457;2529;5800;6343;8129;8419;9193;9851;10088;10089;10214;10915;12180;12857;12858;13146;13706;18336;18374;18566;18567;19506	3501;3502;3503;3504;3505;3506;3507;3508;3509;3510;3511;3512;3513;3514;3515;3516;3517;3518;3519;3520;3521;3522;3523;3524;3525;3526;3527;3528;3529;3530;3531;3532;44332;44333;44334;44335;44336;44337;44338;44339;44340;44341;44342;45732;45733;45734;45735;45736;45737;45738;45739;45740;45741;45742;45743;45744;45745;45746;45747;45748;101952;101953;101954;101955;101956;101957;101958;101959;101960;101961;101962;101963;101964;101965;101966;101967;101968;101969;101970;101971;101972;101973;101974;101975;101976;101977;101978;101979;101980;101981;101982;101983;110697;110698;110699;110700;110701;110702;110703;110704;110705;110706;110707;110708;110709;110710;110711;140442;140443;140444;140445;140446;140447;140448;146007;146008;146009;146010;146011;146012;146013;146014;146015;146016;146017;146018;146019;146020;146021;146022;146023;146024;146025;146026;146027;146028;146029;146030;146031;146032;146033;146034;146035;146036;146037;160955;160956;160957;160958;160959;160960;160961;160962;160963;160964;160965;160966;160967;160968;160969;160970;160971;160972;160973;172344;172345;172346;172347;172348;172349;172350;172351;172352;172353;172354;172355;172356;172357;172358;172359;172360;172361;172362;172363;172364;172365;172366;172367;172368;172369;172370;172371;176282;176283;176284;176285;176286;176287;176288;176289;176290;176291;176292;176293;176294;176295;176296;176297;176298;176299;176300;176301;176302;176303;176304;176305;176306;178648;178649;178650;178651;178652;178653;178654;178655;178656;178657;178658;178659;178660;178661;178662;178663;178664;178665;178666;178667;178668;178669;191182;191183;191184;191185;191186;191187;191188;191189;191190;191191;191192;191193;191194;191195;191196;191197;212049;212050;212051;212052;212053;223063;223064;223065;223066;223067;223068;223069;223070;223071;223072;223073;223074;223075;223076;223077;223078;223079;227732;227733;227734;227735;227736;227737;227738;227739;227740;227741;227742;227743;227744;227745;227746;237044;237045;237046;237047;237048;237049;237050;237051;237052;237053;237054;237055;237056;237057;315150;315151;315152;315153;315154;315155;315156;315157;315158;315159;315160;315161;315162;315163;315164;315165;315166;315826;318924;318925;318926;318927;318928;318929;318930;318931;318932;318933;318934;318935;318936;318937;318938;318939;318940;318941;318942;318943;318944;318945;318946;318947;318948;318949;318950;318951;318952;318953;318954;318955;318956;318957;318958;318959;318960;318961;318962;318963;318964;318965;335891;335892;335893;335894;335895;335896;335897;335898;335899;335900;335901;335902;335903;335904	2631;2632;2633;2634;2635;2636;2637;2638;2639;2640;2641;2642;2643;2644;2645;2646;2647;2648;31792;31793;31794;31795;32847;32848;32849;32850;32851;32852;32853;32854;32855;32856;32857;32858;32859;32860;32861;32862;32863;32864;32865;32866;71110;71111;71112;71113;71114;71115;71116;71117;71118;71119;76783;76784;76785;76786;76787;76788;76789;76790;76791;76792;76793;76794;76795;76796;76797;98108;98109;102406;102407;102408;102409;102410;102411;102412;102413;102414;102415;102416;102417;102418;102419;102420;102421;102422;102423;102424;102425;102426;102427;102428;102429;102430;102431;113987;113988;113989;113990;113991;113992;113993;113994;113995;113996;113997;113998;113999;114000;114001;114002;114003;121139;121140;121141;121142;121143;121144;121145;121146;121147;121148;121149;121150;121151;121152;121153;121154;124251;124252;124253;124254;124255;124256;124257;124258;124259;124260;124261;124262;124263;124264;124265;124266;124267;124268;124269;124270;124271;124272;124273;125952;125953;125954;125955;125956;125957;125958;125959;125960;125961;125962;125963;125964;125965;125966;125967;125968;125969;125970;125971;125972;125973;125974;125975;125976;125977;125978;125979;125980;125981;125982;125983;125984;125985;125986;125987;125988;135327;135328;135329;135330;135331;135332;135333;135334;135335;135336;135337;135338;150045;150046;150047;150048;150049;157712;157713;157714;157715;157716;157717;157718;157719;160826;160827;160828;160829;160830;160831;160832;160833;160834;160835;160836;167406;167407;167408;167409;167410;167411;167412;167413;167414;167415;167416;167417;167418;167419;221132;221133;221134;221135;221136;221137;221138;221139;221140;221141;221142;221143;221144;221644;223869;223870;223871;223872;223873;223874;223875;223876;223877;223878;223879;223880;223881;223882;223883;223884;223885;223886;223887;237561;237562;237563	2641;31795;32861;71112;76783;98108;102415;114002;121139;124259;125969;135337;150049;157713;160835;167416;221132;221644;223872;237563	67;68;69;70	203;219;349;517	-1
M1CW45	M1CW45	102577727	19	19	4	tr|M1CW45|M1CW45_SOLTU Catechol oxidase OS=Solanum tuberosum OX=4113 GN=102577727 PE=3 SV=1	1	19	19	4	17	18	18	16	17	17	19	17	18	17	16	17	16	19	18	15	17	18	18	16	17	17	19	17	18	17	16	17	16	19	18	15	3	4	4	4	3	4	4	4	4	4	3	3	3	4	4	2	41.3	41.3	11.2	66.445	589	589	0	215.28	By MS/MS	By MS/MS	By MS/MS	By MS/MS	By MS/MS	By MS/MS	By MS/MS	By MS/MS	By MS/MS	By MS/MS	By MS/MS	By MS/MS	By MS/MS	By MS/MS	By MS/MS	By MS/MS	35.5	40.4	40.4	37.5	35.5	38.9	41.3	38.9	40.4	38.9	37	35.5	34.6	41.3	40.4	31.4	8567300000	407000000	493740000	523210000	454860000	646460000	689180000	534480000	279950000	595580000	625480000	298230000	796720000	552010000	630000000	694320000	346050000	53232000	65617000	62811000	58215000	84889000	91903000	66853000	36959000	75634000	81984000	38703000	99833000	68595000	84158000	86630000	47106000	19	18	16	18	16	17	18	13	17	16	14	14	20	21	19	16	272	AISFSITR;DSFDPLGFK;DWLNSEFFFYDENR;ELDKDSFDPLGFK;EVDTPQLQIMTNNLTLMYR;FDVFLNVDK;IAYDDTQYVR;ILGSLINDPTFALPYWNWDHPK;IRPPAHAADEEYVAK;LAITELLEDNGLEDEDTIAVTLVPK;MGFSYAPMPTPWR;NEQEEILTFNK;NGTIIDLGHFGK;PSPGMGTIENIPHTPVHIWTGDTPR;TTQEKNEQEEILTFNK;TVNADELDK;VGGEGVSIESVEIK;VNTASIAPVTK;WYLYFYER	2761	758;2610;2859;3667;4206;4517;7056;7635;7989;8972;11271;11744;11824;12637;15589;15678;16281;16860;17711	True;True;True;True;True;True;True;True;True;True;True;True;True;True;True;True;True;True;True	827;2907;3176;4047;4640;4978;7781;8422;8824;9872;12470;12471;12472;13137;13222;14120;14121;17353;17451;18110;18765;19685	15425;15426;15427;15428;15429;15430;15431;15432;15433;15434;15435;15436;15437;15438;15439;52857;52858;52859;52860;52861;52862;52863;52864;52865;52866;52867;52868;52869;52870;52871;52872;57747;57748;57749;57750;57751;57752;57753;57754;57755;57756;57757;57758;57759;57760;57761;57762;72960;72961;72962;72963;72964;72965;72966;72967;72968;72969;72970;72971;72972;72973;72974;72975;72976;72977;72978;72979;72980;72981;72982;72983;72984;72985;72986;72987;72988;72989;72990;82934;82935;82936;82937;82938;82939;82940;82941;82942;82943;82944;82945;82946;82947;82948;82949;82950;82951;82952;88871;88872;88873;88874;88875;88876;88877;88878;88879;88880;88881;88882;88883;88884;88885;88886;134716;134717;134718;134719;134720;134721;134722;134723;134724;134725;134726;134727;134728;134729;134730;134731;146055;146056;146057;146058;146059;146060;146061;146062;146063;146064;146065;146066;146067;146068;146069;146070;152950;152951;152952;152953;152954;152955;152956;152957;152958;152959;152960;152961;152962;152963;152964;152965;152966;152967;152968;152969;152970;152971;152972;152973;152974;152975;152976;152977;152978;152979;152980;152981;152982;152983;152984;152985;152986;152987;152988;152989;152990;152991;152992;152993;152994;172728;172729;172730;172731;172732;172733;172734;172735;172736;172737;172738;172739;172740;172741;172742;172743;172744;172745;172746;172747;172748;172749;172750;172751;172752;172753;172754;172755;172756;172757;172758;172759;172760;172761;216630;216631;216632;216633;216634;216635;216636;216637;216638;216639;216640;216641;216642;216643;216644;216645;216646;216647;216648;216649;216650;216651;216652;216653;216654;216655;216656;216657;216658;216659;216660;216661;216662;216663;216664;216665;216666;216667;216668;227622;227623;227624;227625;227626;227627;227628;227629;227630;227631;227632;227633;227634;227635;227636;227637;227638;228987;228988;228989;228990;228991;228992;228993;228994;228995;228996;228997;228998;228999;229000;229001;243408;243409;243410;243411;243412;243413;243414;243415;243416;243417;243418;243419;243420;243421;243422;297860;297861;297862;297863;297864;299770;299771;299772;299773;299774;299775;299776;310883;310884;310885;310886;310887;310888;310889;310890;310891;310892;310893;310894;310895;310896;310897;310898;322313;322314;322315;322316;322317;322318;322319;322320;322321;322322;322323;322324;322325;322326;322327;322328;338465;338466;338467;338468;338469;338470;338471;338472;338473;338474;338475;338476;338477;338478;338479	11323;11324;11325;11326;11327;11328;11329;11330;11331;11332;11333;11334;11335;11336;11337;11338;11339;37991;37992;37993;37994;37995;37996;37997;37998;41438;41439;41440;41441;41442;41443;41444;41445;51434;51435;51436;51437;51438;51439;51440;51441;51442;51443;51444;51445;51446;51447;51448;51449;58102;58103;58104;58105;58106;58107;62133;62134;62135;62136;62137;62138;62139;62140;62141;62142;62143;62144;62145;62146;62147;62148;62149;62150;62151;62152;62153;93906;93907;93908;93909;93910;93911;93912;93913;93914;93915;93916;93917;93918;93919;102445;102446;102447;102448;102449;102450;102451;102452;102453;102454;102455;102456;102457;102458;102459;102460;102461;107503;107504;107505;107506;107507;107508;107509;107510;107511;107512;107513;107514;107515;107516;107517;107518;107519;107520;107521;107522;107523;107524;107525;107526;107527;107528;107529;107530;107531;107532;107533;107534;107535;107536;107537;107538;107539;107540;107541;121399;121400;121401;121402;121403;121404;121405;121406;121407;121408;121409;121410;121411;121412;121413;121414;121415;121416;121417;121418;121419;121420;121421;121422;121423;121424;121425;121426;121427;121428;121429;121430;121431;121432;121433;121434;121435;121436;121437;153122;153123;153124;153125;153126;153127;153128;153129;153130;153131;153132;153133;153134;160744;160745;160746;160747;160748;160749;160750;160751;160752;160753;160754;160755;160756;160757;160758;160759;161575;161576;161577;161578;161579;161580;161581;161582;161583;161584;161585;161586;161587;161588;171847;171848;171849;171850;171851;171852;208613;208614;210180;210181;210182;210183;210184;210185;218173;218174;218175;218176;218177;218178;218179;218180;218181;218182;218183;218184;226146;226147;226148;226149;226150;226151;226152;226153;226154;226155;226156;226157;226158;226159;226160;226161;239079;239080;239081;239082;239083;239084;239085	11323;37997;41440;51437;58104;62136;93910;102452;107513;121412;153128;160755;161583;171851;208613;210182;218176;226158;239081	1802;1803	322;418	-1
M1ALR5;M1ALR6	M1ALR5	102591510	19;7	19;7	19;7	tr|M1ALR5|M1ALR5_SOLTU FtsH OS=Solanum tuberosum OX=4113 GN=102591510 PE=3 SV=1	2	19	19	19	17	16	16	17	18	17	18	17	18	18	17	18	19	19	18	17	17	16	16	17	18	17	18	17	18	18	17	18	19	19	18	17	17	16	16	17	18	17	18	17	18	18	17	18	19	19	18	17	42.1	42.1	42.1	75.96	708	708;438	0	253.11	By MS/MS	By MS/MS	By MS/MS	By MS/MS	By MS/MS	By MS/MS	By MS/MS	By MS/MS	By MS/MS	By MS/MS	By MS/MS	By MS/MS	By MS/MS	By MS/MS	By MS/MS	By MS/MS	37.7	34.3	34.9	39.1	41	39.1	38.7	37.6	41	41	37.6	40.3	42.1	42.1	40.3	39.1	4816200000	258790000	141070000	209450000	193610000	310640000	348450000	302020000	209250000	237650000	229670000	155790000	517750000	440490000	352990000	377990000	530600000	36837000	21225000	20445000	30352000	41968000	49123000	30086000	30792000	34377000	33604000	22083000	80012000	51062000	43345000	45818000	79872000	25	14	12	11	22	21	17	16	14	15	14	17	28	30	19	23	298	ATQIITTHIDILHK;DGSTLQLTAVDGR;DYSMATADVVDAEVR;EISKDEISDALER;ETVDGEEFMSLFIDGK;FQEVPETGVTFADVAGADQAK;GQAGGLTFFAPSEER;IGQVAIGGGGGNPFLGQQMSTQK;LAQLLIEK;LELQEVVDFLK;LESGLYSR;LVAYHEAGHALVGALMPEYDPVAK;QVTVDRPDVAGR;SQGGPGGPGGLGGPMDFGR;SYLENQMAVALGGR;TPGFTGADLQNLMNEAAILAAR;TQAQPASDLPEGTQWR;VAEEVIFGQDNVTTGASNDFMQVSR;YSEFLNAVK	975	1518;2161;2896;3585;4168;4975;6183;7400;9017;9327;9362;10784;13243;14390;14722;15407;15455;15802;18215	True;True;True;True;True;True;True;True;True;True;True;True;True;True;True;True;True;True;True	1700;2407;3216;3217;3958;4599;4600;5473;6833;8157;8158;9923;10251;10287;11841;11842;14782;16020;16021;16378;16379;17151;17152;17202;17585;17586;20245	31311;31312;31313;31314;31315;31316;31317;31318;31319;31320;31321;31322;31323;31324;31325;31326;31327;31328;31329;31330;31331;31332;31333;31334;31335;31336;31337;31338;31339;31340;31341;31342;31343;31344;43283;43284;43285;43286;43287;43288;43289;43290;43291;43292;58338;58339;58340;58341;58342;58343;58344;58345;58346;58347;58348;58349;58350;58351;58352;58353;58354;58355;58356;58357;58358;58359;58360;58361;58362;58363;58364;58365;58366;58367;58368;70629;70630;70631;70632;70633;70634;70635;70636;70637;70638;70639;70640;70641;70642;70643;70644;82286;82287;82288;82289;82290;82291;82292;82293;82294;82295;82296;82297;82298;82299;82300;82301;82302;82303;82304;82305;82306;82307;82308;82309;82310;82311;82312;82313;82314;82315;82316;96348;96349;96350;96351;96352;96353;96354;96355;96356;96357;96358;96359;96360;96361;96362;96363;96364;96365;96366;96367;96368;96369;96370;96371;96372;119177;119178;119179;119180;119181;119182;119183;119184;119185;119186;119187;119188;119189;119190;119191;119192;140983;140984;140985;140986;140987;140988;140989;140990;140991;140992;140993;140994;140995;140996;140997;140998;140999;141000;141001;141002;141003;141004;141005;173564;173565;173566;173567;173568;173569;173570;173571;173572;173573;173574;173575;173576;173577;173578;173579;179269;179270;179271;179272;179273;179274;179275;179276;179277;179278;179279;179280;179281;179282;179283;179284;179907;179908;179909;179910;179911;179912;206523;206524;206525;206526;206527;206528;206529;206530;206531;206532;206533;206534;206535;206536;206537;253988;253989;253990;253991;253992;253993;253994;253995;253996;253997;253998;253999;254000;254001;254002;254003;274488;274489;274490;274491;274492;274493;274494;274495;274496;274497;274498;274499;274500;274501;274502;274503;274504;274505;274506;274507;274508;274509;274510;274511;274512;274513;274514;274515;274516;274517;274518;274519;274520;274521;274522;274523;274524;274525;274526;274527;274528;274529;274530;274531;274532;274533;274534;280579;280580;280581;280582;280583;280584;280585;280586;280587;280588;280589;280590;280591;280592;280593;280594;280595;280596;280597;280598;280599;280600;280601;280602;280603;294298;294299;294300;294301;294302;294303;294304;294305;294306;294307;294308;294309;294310;294311;294312;294313;294314;294315;294316;294317;294318;294319;294320;294321;294322;294323;294324;294325;294326;294327;294328;294329;294330;294331;294332;294333;294334;294335;294336;294337;294338;294339;294340;294341;294342;294343;294344;294345;294346;294347;294348;294349;294350;294351;294352;294353;294354;294355;294356;294357;294358;294359;294360;294361;294362;294363;294364;294365;294366;294367;294368;294369;294370;294371;294372;294373;294374;294375;294376;295170;295171;295172;295173;295174;295175;295176;295177;295178;295179;295180;295181;295182;295183;295184;295185;302226;302227;302228;302229;302230;302231;302232;302233;302234;302235;302236;302237;302238;302239;302240;302241;302242;302243;302244;302245;302246;302247;302248;302249;302250;302251;302252;302253;302254;302255;302256;302257;348970;348971;348972;348973;348974;348975;348976;348977;348978;348979;348980;348981;348982;348983;348984;348985;348986;348987;348988;348989;348990;348991;348992;348993;348994;348995;348996;348997;348998;348999;349000	22791;22792;22793;22794;22795;22796;22797;22798;22799;22800;22801;22802;22803;22804;22805;30996;30997;30998;30999;31000;31001;41767;41768;41769;41770;41771;41772;41773;41774;41775;41776;41777;41778;41779;41780;41781;41782;41783;41784;49648;49649;57735;57736;57737;57738;57739;57740;57741;57742;67304;67305;67306;67307;67308;67309;67310;67311;67312;67313;67314;67315;67316;67317;67318;67319;67320;67321;67322;67323;67324;67325;67326;67327;67328;67329;82715;82716;82717;82718;82719;82720;82721;82722;82723;82724;82725;98487;98488;98489;98490;98491;98492;98493;98494;98495;122065;122066;122067;122068;122069;122070;122071;122072;122073;122074;122075;122076;122077;122078;122079;122080;126458;126459;126460;126461;126462;126463;126464;126465;126466;126467;126468;126469;126470;126471;126472;126473;126474;126895;126896;126897;126898;126899;126900;146178;146179;146180;146181;146182;146183;146184;146185;146186;146187;146188;178624;178625;178626;192314;192315;192316;192317;192318;192319;192320;192321;192322;192323;192324;192325;192326;192327;192328;192329;192330;192331;192332;192333;192334;192335;192336;192337;192338;192339;192340;192341;192342;192343;192344;192345;196475;196476;196477;196478;196479;196480;196481;196482;196483;196484;196485;196486;196487;196488;196489;196490;196491;196492;196493;196494;196495;206176;206177;206178;206179;206180;206181;206182;206183;206184;206185;206186;206187;206188;206189;206190;206191;206192;206193;206194;206195;206196;206197;206198;206199;206200;206201;206202;206203;206204;206205;206206;206207;206208;206209;206210;206211;206212;206213;206214;206215;206216;206217;206218;206219;206220;206221;206222;206223;206224;206225;206872;206873;206874;206875;206876;206877;206878;206879;206880;206881;206882;206883;212134;212135;212136;212137;212138;212139;212140;212141;212142;212143;212144;212145;212146;212147;212148;212149;212150;212151;212152;212153;212154;212155;212156;212157;212158;212159;246800;246801;246802;246803;246804;246805;246806;246807;246808;246809;246810;246811;246812;246813	22791;30999;41768;49648;57742;67319;82722;98495;122080;126461;126896;146182;178624;192323;196484;206203;206881;212152;246803	691;692;693;694;695;696;697;698	234;467;527;571;599;636;644;695	-1;-1
M1AVJ2	M1AVJ2		19	19	10	tr|M1AVJ2|M1AVJ2_SOLTU Fructose-bisphosphate aldolase OS=Solanum tuberosum OX=4113 PE=3 SV=1	1	19	19	10	17	15	14	17	16	15	14	17	15	16	16	18	17	16	16	17	17	15	14	17	16	15	14	17	15	16	16	18	17	16	16	17	10	9	9	10	10	9	9	10	9	10	10	10	10	10	10	10	66.3	66.3	31.4	42.684	395	395	0	323.31	By MS/MS	By MS/MS	By MS/MS	By MS/MS	By MS/MS	By MS/MS	By MS/MS	By MS/MS	By MS/MS	By MS/MS	By MS/MS	By MS/MS	By MS/MS	By MS/MS	By MS/MS	By MS/MS	52.9	45.8	43	53.7	50.9	43	43	61.5	45.1	50.9	52.9	64.3	61.5	50.9	50.9	61.5	116000000000	7435600000	6091000000	3978700000	8166000000	8614400000	7140300000	5399500000	7076000000	5813400000	6554500000	3120600000	19425000000	6769700000	4626200000	6342500000	9085100000	1469400000	1063300000	670570000	1513100000	1508400000	1246900000	1098400000	1350500000	1013500000	1210500000	545880000	3405600000	1315900000	845690000	1175600000	1731500000	38	38	33	39	41	43	35	40	33	41	40	46	49	45	44	40	645	ALQNTCLK;ASANSLAQLGK;ASSYADELIK;ATPEQVADYTLK;EAAWGLAR;GILAMDESNATCGK;GLVPLVGSNNESWCQGLDGLASR;IPPAVPGIMFLSGGQSEVEATLNLNAMNQSPNPWHVSFSYAR;IVDVLLEQNIVPGIK;KIVDVLLEQNIVPGIK;LDSIGLENTEANR;PENVQAAQEALLTR;PSMVTPGAECK;RLDSIGLENTEANR;TLLVSAPGLGNYISGAILFEETLYQSTVDGK;TVVSIPNGPSALAVK;TVVSIPNGPSALAVKEAAWGLAR;TWGGRPENVQAAQEALLTR;YAAISQDNGLVPIVEPEILLDGEHNIDR	1181	976;1320;1413;1510;2926;5744;5995;7893;8225;8594;9191;12448;12634;13341;15255;15717;15718;15729;17719	True;True;True;True;True;True;True;True;True;True;True;True;True;True;True;True;True;True;True	1068;1479;1578;1691;3252;6318;6319;6604;8722;8723;9081;9468;10108;13916;14117;14882;16963;17493;17494;17505;19693	19912;19913;19914;27684;27685;27686;27687;27688;27689;27690;27691;27692;27693;27694;27695;27696;27697;27698;27699;29313;29314;29315;29316;29317;29318;29319;29320;29321;29322;29323;29324;29325;29326;29327;29328;31173;31174;31175;31176;31177;31178;31179;31180;31181;31182;31183;31184;31185;31186;31187;31188;31189;31190;31191;31192;31193;31194;31195;31196;31197;31198;31199;31200;31201;31202;31203;58984;58985;58986;58987;58988;58989;58990;58991;58992;58993;58994;58995;58996;58997;58998;58999;59000;59001;59002;59003;59004;59005;59006;59007;59008;59009;110213;110214;110215;110216;110217;110218;110219;110220;110221;110222;110223;110224;110225;110226;110227;110228;110229;110230;110231;110232;110233;110234;110235;110236;110237;110238;110239;110240;110241;110242;110243;110244;115036;115037;115038;115039;115040;115041;115042;115043;115044;115045;115046;115047;115048;115049;115050;115051;115052;115053;115054;115055;115056;115057;115058;115059;115060;115061;115062;115063;115064;151180;151181;151182;151183;151184;151185;151186;158837;158838;158839;158840;158841;158842;158843;158844;158845;158846;158847;158848;158849;158850;158851;158852;158853;158854;158855;158856;158857;158858;158859;158860;158861;158862;158863;158864;158865;158866;158867;158868;158869;158870;158871;158872;158873;158874;158875;158876;158877;158878;158879;158880;158881;158882;158883;158884;158885;158886;158887;158888;158889;158890;158891;158892;158893;158894;158895;158896;158897;158898;158899;158900;158901;158902;158903;158904;158905;158906;158907;158908;158909;158910;158911;158912;158913;158914;158915;158916;158917;158918;158919;158920;158921;158922;158923;158924;158925;158926;158927;158928;158929;158930;158931;158932;158933;158934;158935;158936;158937;158938;158939;158940;158941;158942;158943;165766;165767;165768;165769;165770;165771;165772;165773;165774;165775;165776;165777;165778;165779;165780;165781;165782;165783;165784;165785;165786;165787;165788;165789;165790;165791;165792;165793;165794;165795;165796;165797;165798;165799;165800;165801;165802;165803;165804;165805;165806;165807;165808;165809;165810;165811;165812;165813;165814;165815;165816;165817;165818;165819;165820;165821;176664;176665;176666;176667;176668;176669;176670;176671;176672;176673;176674;176675;176676;176677;176678;176679;176680;176681;176682;176683;176684;176685;176686;176687;176688;176689;176690;176691;176692;176693;176694;176695;176696;176697;176698;176699;176700;176701;176702;176703;176704;240559;240560;240561;240562;240563;240564;240565;240566;240567;240568;240569;240570;240571;240572;240573;240574;240575;240576;240577;240578;240579;240580;240581;240582;240583;240584;240585;240586;240587;240588;243374;243375;243376;255610;255611;255612;255613;255614;255615;255616;255617;255618;255619;255620;255621;255622;255623;255624;255625;255626;255627;255628;255629;255630;255631;255632;255633;255634;255635;255636;255637;255638;255639;255640;255641;291301;291302;291303;291304;291305;291306;291307;291308;291309;291310;291311;291312;291313;291314;291315;291316;300497;300498;300499;300500;300501;300502;300503;300504;300505;300506;300507;300508;300509;300510;300511;300512;300513;300514;300515;300516;300517;300518;300519;300520;300521;300522;300523;300524;300525;300526;300527;300528;300529;300530;300531;300532;300533;300534;300535;300536;300537;300538;300539;300540;300688;300689;300690;300691;300692;300693;300694;300695;300696;300697;300698;300699;300700;300701;300702;300703;300704;300705;300706;300707;300708;300709;300710;300711;300712;300713;300714;300715;300716;300717;300718;300719;338678;338679;338680;338681;338682;338683;338684;338685;338686;338687;338688;338689;338690;338691;338692;338693;338694;338695;338696;338697;338698;338699;338700;338701;338702;338703;338704;338705;338706;338707;338708;338709;338710;338711;338712;338713;338714;338715;338716;338717;338718;338719;338720;338721;338722;338723;338724;338725;338726;338727;338728;338729;338730;338731;338732;338733	14579;14580;20082;20083;20084;20085;20086;20087;20088;20089;20090;20091;20092;20093;20094;20095;20096;20097;21350;21351;21352;21353;21354;21355;21356;21357;22593;22594;22595;22596;22597;22598;22599;22600;22601;22602;22603;22604;22605;22606;22607;22608;22609;22610;22611;22612;22613;22614;22615;22616;22617;22618;22619;22620;22621;22622;22623;22624;22625;22626;22627;22628;22629;22630;22631;22632;42162;42163;42164;42165;42166;42167;42168;42169;42170;42171;42172;42173;42174;42175;42176;42177;42178;42179;42180;42181;76445;76446;76447;76448;76449;76450;76451;76452;76453;76454;76455;76456;76457;76458;76459;76460;76461;76462;76463;76464;76465;76466;76467;76468;76469;76470;76471;76472;76473;76474;76475;76476;79807;79808;79809;79810;79811;79812;79813;79814;79815;79816;79817;79818;79819;79820;79821;79822;79823;79824;79825;79826;79827;106338;106339;106340;106341;112302;112303;112304;112305;112306;112307;112308;112309;112310;112311;112312;112313;112314;112315;112316;112317;112318;112319;112320;112321;112322;112323;112324;112325;112326;112327;112328;112329;112330;112331;112332;112333;112334;112335;112336;112337;112338;112339;112340;112341;112342;112343;112344;112345;112346;112347;112348;112349;112350;112351;112352;112353;112354;112355;112356;112357;112358;112359;112360;112361;112362;112363;112364;112365;112366;112367;112368;112369;112370;112371;112372;112373;112374;112375;112376;112377;112378;112379;112380;112381;112382;112383;112384;112385;112386;112387;112388;112389;112390;112391;112392;112393;112394;112395;112396;112397;112398;112399;112400;112401;112402;112403;112404;112405;112406;112407;112408;112409;112410;112411;112412;112413;112414;112415;112416;112417;112418;112419;112420;112421;112422;112423;112424;112425;112426;112427;112428;112429;112430;112431;112432;112433;112434;112435;112436;112437;112438;112439;112440;112441;112442;112443;112444;112445;112446;112447;112448;112449;112450;112451;112452;112453;112454;112455;116938;116939;116940;116941;116942;116943;116944;116945;116946;116947;116948;116949;116950;116951;116952;116953;116954;116955;116956;116957;116958;116959;116960;116961;116962;116963;116964;116965;116966;116967;116968;116969;116970;116971;116972;116973;116974;116975;116976;116977;116978;116979;116980;116981;116982;116983;116984;116985;116986;116987;116988;116989;116990;124506;124507;124508;124509;124510;124511;124512;124513;124514;124515;124516;124517;124518;124519;124520;124521;124522;124523;124524;124525;124526;124527;124528;124529;124530;124531;124532;124533;124534;124535;124536;124537;124538;124539;124540;169999;170000;170001;170002;170003;170004;170005;170006;170007;170008;170009;170010;170011;170012;170013;170014;170015;170016;170017;170018;170019;170020;170021;170022;171836;171837;179532;179533;179534;179535;179536;179537;179538;179539;179540;179541;179542;179543;179544;179545;179546;179547;179548;179549;179550;179551;179552;179553;179554;179555;179556;179557;179558;179559;179560;204063;204064;204065;204066;204067;204068;204069;204070;204071;204072;204073;204074;204075;204076;204077;204078;204079;204080;204081;204082;204083;204084;204085;204086;210721;210722;210723;210724;210725;210726;210727;210728;210729;210730;210731;210732;210733;210734;210735;210736;210737;210738;210739;210740;210741;210742;210743;210744;210745;210746;210747;210748;210749;210750;210751;210752;210753;210754;210755;210756;210757;210758;210759;210760;210761;210762;210763;210764;210765;210766;210767;210768;210769;210770;210771;210772;210773;210774;210775;210776;210777;210778;210779;210891;210892;210893;210894;210895;210896;210897;210898;210899;210900;210901;210902;210903;210904;210905;210906;210907;210908;210909;210910;210911;210912;210913;210914;210915;210916;210917;210918;210919;210920;210921;210922;210923;210924;210925;210926;210927;239322;239323;239324;239325;239326;239327;239328;239329;239330;239331;239332;239333;239334;239335;239336;239337;239338;239339;239340;239341;239342;239343;239344;239345;239346;239347;239348;239349;239350;239351;239352;239353;239354;239355;239356;239357;239358;239359;239360;239361;239362;239363;239364;239365;239366;239367;239368;239369;239370;239371;239372;239373;239374;239375;239376;239377;239378;239379;239380;239381;239382;239383;239384;239385;239386;239387;239388;239389;239390;239391;239392;239393;239394;239395;239396;239397;239398;239399;239400;239401;239402;239403;239404;239405;239406;239407;239408;239409;239410;239411;239412;239413;239414;239415;239416	14579;20086;21355;22621;42166;76448;79809;106341;112322;116977;124521;170000;171837;179532;204085;210776;210779;210914;239345	267;282;283	69;303;321	-1
M1AW93;M1AW95	M1AW93;M1AW95		19;19	19;19	1;1	tr|M1AW93|M1AW93_SOLTU Peptidase M1 family protein OS=Solanum tuberosum OX=4113 PE=3 SV=1;tr|M1AW95|M1AW95_SOLTU Peptidase M1 family protein OS=Solanum tuberosum OX=4113 PE=3 SV=1	2	19	19	1	17	16	15	16	17	16	15	16	16	15	15	15	17	15	16	13	17	16	15	16	17	16	15	16	16	15	15	15	17	15	16	13	1	1	1	1	1	1	1	1	1	1	1	1	1	1	1	1	62.8	62.8	5.6	44.812	393	393;486	0	250.23	By MS/MS	By MS/MS	By MS/MS	By MS/MS	By MS/MS	By MS/MS	By MS/MS	By MS/MS	By MS/MS	By MS/MS	By MS/MS	By MS/MS	By MS/MS	By MS/MS	By MS/MS	By MS/MS	58.8	49.4	47.1	50.6	58	49.1	47.1	49.4	49.4	47.1	47.1	53.7	58	47.1	49.4	43	5977600000	466020000	314500000	221980000	366080000	455770000	389410000	307960000	368990000	335220000	355770000	172240000	808740000	421220000	261140000	306140000	426460000	86595000	60351000	44276000	76940000	84211000	69875000	63273000	71416000	63016000	72921000	27283000	141930000	74128000	51823000	57878000	93088000	22	18	16	15	18	14	13	17	12	12	11	20	16	12	12	19	247	DQEFSSDLGSR;DWFQLSLK;EEDFHVDSR;EGLTVFR;EYDLDLFNIVAVPDFNMGAMENK;FALGEESTIVASK;FTLEIVTEIYPHK;HFTLWEDPFK;ITFYQDRPDIMAK;IWTPAQDLPK;KPSYLFALVAGQLESR;LVLASPETATDADYAAILGVIGHEYFHNWTGNR;NTSLEGLYK;QPDYYFDTLDLK;SLNIFNSK;SLYPVLLSNGNLIEQGDLEGGK;TEHAMYSLK;VEGQSSPLVLDGR;WDEDVFGR	1196	2561;2856;3152;3420;4324;4414;5096;6666;8125;8346;8745;10873;12276;13080;14165;14211;14932;16081;17559	True;True;True;True;True;True;True;True;True;True;True;True;True;True;True;True;True;True;True	2854;3173;3488;3773;4766;4767;4768;4863;5609;7354;8969;8970;9212;9628;11935;13725;14606;15772;15819;16604;16605;17891;19528	51924;51925;51926;51927;51928;51929;51930;51931;51932;51933;51934;51935;51936;51937;51938;51939;57705;57706;57707;57708;57709;57710;57711;57712;57713;57714;57715;57716;57717;57718;57719;62906;62907;62908;62909;62910;62911;62912;62913;62914;62915;62916;62917;62918;62919;67416;67417;67418;67419;67420;67421;67422;67423;67424;67425;85117;85118;85119;85120;85121;85122;85123;85124;85125;85126;85127;85128;85129;85130;85131;85132;85133;85134;85135;85136;85137;85138;85139;85140;85141;85142;85143;85144;85145;85146;85147;85148;85149;85150;85151;85152;85153;85154;85155;85156;85157;85158;85159;85160;85161;85162;85163;85164;85165;85166;85167;85168;85169;85170;85171;85172;85173;85174;85175;85176;85177;85178;85179;85180;85181;85182;85183;85184;85185;86655;86656;86657;86658;86659;86660;86661;86662;86663;86664;86665;86666;86667;86668;86669;86670;86671;86672;86673;86674;86675;86676;86677;86678;86679;86680;86681;86682;86683;86684;86685;86686;98480;98481;98482;98483;98484;98485;98486;98487;98488;98489;98490;98491;98492;98493;98494;98495;98496;98497;98498;98499;98500;98501;98502;98503;98504;98505;98506;98507;127661;127662;127663;127664;127665;127666;127667;127668;127669;127670;127671;127672;127673;127674;127675;127676;127677;127678;127679;127680;127681;127682;127683;156605;156606;156607;156608;156609;156610;156611;156612;156613;156614;156615;156616;156617;156618;156619;156620;156621;156622;156623;156624;156625;156626;156627;156628;156629;156630;156631;156632;156633;156634;156635;156636;156637;156638;156639;156640;156641;156642;156643;156644;156645;156646;156647;156648;156649;156650;161271;161272;161273;161274;161275;161276;161277;161278;161279;161280;161281;161282;161283;161284;161285;161286;161287;161288;168519;168520;168521;168522;168523;168524;168525;168526;168527;168528;168529;168530;168531;168532;168533;168534;168535;168536;168537;168538;168539;168540;168541;168542;207955;207956;207957;207958;237330;237331;237332;237333;237334;237335;237336;237337;237338;251539;251540;251541;270585;270586;270587;270588;271258;271259;271260;271261;271262;271263;271264;271265;271266;271267;271268;271269;271270;271271;271272;271273;271274;271275;271276;271277;271278;271279;271280;271281;271282;271283;271284;271285;271286;271287;285123;285124;285125;285126;285127;285128;285129;285130;285131;285132;285133;285134;285135;285136;285137;285138;285139;285140;285141;285142;285143;285144;285145;285146;285147;285148;285149;285150;285151;285152;285153;285154;285155;285156;285157;285158;285159;307238;307239;307240;307241;307242;307243;307244;307245;307246;307247;307248;307249;307250;307251;307252;307253;336157;336158;336159;336160;336161;336162;336163;336164;336165;336166;336167;336168;336169;336170;336171;336172	37432;37433;37434;37435;37436;37437;37438;37439;37440;37441;37442;37443;37444;37445;37446;41415;41416;41417;41418;41419;41420;41421;41422;41423;41424;41425;41426;44834;44835;44836;44837;47561;59623;59624;59625;59626;59627;59628;59629;59630;59631;59632;59633;59634;59635;59636;59637;59638;59639;59640;60563;60564;60565;60566;60567;60568;60569;60570;60571;60572;60573;60574;60575;60576;60577;60578;60579;68757;68758;68759;68760;68761;68762;68763;68764;68765;68766;68767;68768;68769;68770;68771;68772;68773;88844;88845;88846;88847;88848;88849;88850;88851;88852;88853;88854;88855;88856;88857;88858;88859;88860;88861;88862;88863;110551;110552;110553;110554;110555;110556;110557;110558;110559;110560;110561;110562;110563;110564;110565;110566;110567;110568;110569;110570;110571;110572;110573;110574;110575;110576;114215;114216;114217;114218;114219;114220;114221;114222;114223;114224;114225;114226;114227;114228;114229;114230;118702;118703;118704;118705;118706;118707;118708;118709;118710;118711;118712;118713;118714;118715;118716;118717;118718;118719;147282;147283;167611;167612;167613;167614;167615;167616;177149;189680;189681;190122;190123;190124;190125;190126;190127;190128;190129;190130;190131;190132;190133;190134;190135;190136;190137;190138;190139;190140;190141;190142;190143;190144;190145;190146;190147;190148;190149;190150;190151;190152;190153;190154;190155;190156;190157;199765;199766;199767;199768;199769;199770;199771;199772;199773;199774;199775;199776;199777;215632;215633;215634;215635;215636;215637;215638;215639;215640;215641;215642;215643;215644;215645;215646;215647;215648;237697;237698;237699;237700;237701;237702;237703;237704	37446;41417;44834;47561;59640;60569;68772;88846;110571;114219;118709;147283;167616;177149;189680;190128;199776;215632;237699	819;820	263;266	-1;-1
M1A028	M1A028		19	11	11	tr|M1A028|M1A028_SOLTU Dihydrolipoyl dehydrogenase OS=Solanum tuberosum OX=4113 PE=3 SV=1	1	19	11	11	17	17	18	18	17	18	18	17	18	18	17	16	17	17	18	17	9	9	10	10	9	10	10	9	10	10	9	8	9	9	10	9	9	9	10	10	9	10	10	9	10	10	9	8	9	9	10	9	55.8	37.5	37.5	53.474	504	504	0	94.661	By MS/MS	By MS/MS	By MS/MS	By MS/MS	By MS/MS	By MS/MS	By MS/MS	By MS/MS	By MS/MS	By MS/MS	By MS/MS	By MS/MS	By MS/MS	By MS/MS	By MS/MS	By MS/MS	50.6	49	52	52	47.4	52.8	52	49	52	52	49	47	49	49	52	47.4	2151800000	104680000	99959000	107790000	148850000	184780000	167470000	148140000	115980000	120220000	167900000	51876000	262890000	114870000	98939000	127810000	129670000	18249000	17259000	19902000	28127000	34160000	28753000	24521000	21089000	21254000	28776000	10047000	48053000	21289000	18827000	21289000	24633000	10	6	8	7	10	5	10	11	6	9	7	12	9	7	9	9	135	AEEDGVACVEFIAGK;AIDDAEGIVK;EAAMATYDKPIHM;EGHVDYDMVPGVVYTHPEVAYVGK;FATNVPGVHAIGDVIPGPMLAHK;FLSPSEISVDTVEGGNSVVK;FSSVEVDLPAMMGQK;GIEGLFK;GLPGITIDEK;IVSSTGALALTEIPK;KIVSSTGALALTEIPK;LGSEVTVVEFASDIVPTMDGEVR;LTLEPSAGGDQTILEADVVLVSAGR;LVVIGAGYIGLEMGSVWGR;NIIIATGSDVK;SLGVDYR;TCHAHPTMSEALK;VPFTSGLGLDTIGVETDK;VVSVDATGDGVK	492	306;659;2922;3388;4440;4861;5062;5715;5945;8305;8595;9616;10705;10965;11884;14107;14839;16906;17432	False;False;False;True;True;True;True;False;True;False;True;False;True;True;False;True;False;True;True	330;717;3246;3247;3248;3740;4893;5347;5573;6287;6550;9170;9469;10563;10564;11759;12038;13287;15712;16502;18815;19390	6437;6438;6439;6440;6441;6442;6443;6444;6445;6446;6447;6448;6449;6450;6451;6452;6453;6454;6455;13180;13181;13182;13183;13184;13185;13186;13187;13188;13189;13190;13191;13192;13193;13194;13195;58867;58868;58869;58870;58871;58872;58873;58874;58875;58876;58877;58878;58879;58880;58881;58882;58883;58884;58885;58886;58887;58888;58889;58890;58891;58892;58893;58894;58895;58896;58897;58898;58899;58900;58901;58902;58903;58904;58905;58906;58907;58908;58909;58910;58911;58912;58913;58914;58915;58916;58917;58918;58919;58920;58921;58922;58923;58924;58925;58926;58927;58928;58929;58930;58931;58932;58933;58934;58935;58936;58937;58938;58939;58940;58941;58942;58943;58944;58945;66950;66951;66952;66953;66954;66955;66956;66957;66958;66959;66960;66961;66962;66963;66964;66965;66966;66967;66968;66969;66970;66971;66972;66973;66974;66975;66976;87271;87272;87273;87274;87275;87276;87277;87278;87279;87280;87281;87282;87283;87284;87285;87286;87287;87288;87289;87290;87291;87292;94480;94481;94482;94483;94484;94485;94486;94487;94488;94489;94490;94491;94492;94493;94494;94495;94496;94497;94498;94499;94500;94501;94502;94503;94504;94505;94506;94507;94508;94509;94510;98011;98012;98013;98014;98015;98016;98017;98018;98019;109714;109715;109716;109717;109718;109719;109720;109721;109722;109723;109724;109725;109726;109727;109728;109729;114262;114263;114264;114265;114266;114267;114268;114269;114270;114271;114272;114273;114274;114275;114276;160547;160548;160549;160550;160551;160552;160553;160554;160555;160556;160557;160558;160559;160560;160561;160562;160563;160564;160565;160566;160567;160568;160569;160570;160571;160572;160573;160574;160575;160576;165822;165823;165824;165825;165826;165827;165828;165829;165830;165831;165832;165833;165834;165835;165836;165837;165838;165839;165840;165841;165842;184646;184647;184648;184649;184650;184651;184652;184653;184654;184655;184656;184657;184658;184659;184660;184661;184662;184663;184664;184665;184666;184667;184668;184669;184670;184671;184672;184673;184674;184675;184676;184677;184678;184679;184680;184681;184682;184683;184684;184685;184686;184687;184688;184689;184690;184691;184692;184693;184694;184695;184696;184697;184698;184699;184700;184701;184702;184703;184704;184705;184706;184707;184708;184709;184710;184711;184712;184713;184714;184715;184716;184717;184718;184719;184720;184721;184722;184723;184724;184725;204983;204984;204985;204986;204987;204988;204989;204990;204991;204992;204993;204994;204995;204996;204997;204998;204999;205000;205001;205002;205003;209648;230236;230237;230238;230239;230240;230241;230242;230243;230244;230245;230246;230247;230248;230249;230250;230251;269680;269681;269682;269683;269684;269685;269686;269687;269688;269689;269690;269691;269692;269693;269694;282651;282652;282653;282654;282655;282656;282657;282658;282659;282660;282661;282662;282663;282664;282665;282666;323402;323403;323404;323405;323406;323407;323408;323409;323410;323411;323412;323413;323414;323415;323416;323417;323418;323419;323420;334109;334110;334111;334112;334113;334114;334115;334116;334117;334118;334119;334120;334121;334122;334123;334124	4719;4720;4721;4722;4723;4724;4725;4726;4727;4728;4729;4730;4731;4732;4733;9558;9559;9560;9561;9562;9563;9564;9565;9566;9567;9568;9569;9570;9571;9572;42109;42110;42111;42112;42113;42114;42115;42116;42117;42118;42119;42120;42121;42122;42123;42124;42125;42126;42127;42128;42129;42130;42131;42132;42133;42134;42135;42136;42137;42138;42139;42140;42141;42142;42143;42144;42145;42146;42147;42148;42149;42150;47276;47277;47278;47279;47280;47281;47282;60990;60991;60992;60993;60994;60995;60996;60997;65964;65965;65966;65967;65968;65969;65970;65971;65972;65973;65974;65975;65976;65977;65978;65979;65980;65981;65982;65983;65984;65985;65986;65987;65988;65989;65990;65991;65992;65993;65994;65995;68451;68452;68453;68454;68455;68456;68457;76118;76119;79333;79334;79335;79336;79337;79338;79339;79340;79341;79342;79343;79344;79345;79346;113642;113643;113644;113645;113646;113647;113648;113649;113650;113651;113652;113653;113654;113655;113656;113657;113658;113659;113660;113661;113662;113663;113664;113665;113666;113667;113668;113669;113670;113671;113672;116991;116992;116993;116994;116995;116996;116997;116998;116999;117000;117001;117002;117003;130406;130407;130408;130409;130410;130411;130412;130413;130414;130415;130416;130417;130418;130419;130420;130421;130422;130423;130424;130425;130426;130427;130428;130429;130430;130431;130432;130433;130434;130435;130436;130437;130438;130439;130440;130441;130442;130443;130444;130445;130446;130447;130448;130449;130450;130451;130452;130453;130454;130455;130456;130457;130458;130459;130460;130461;130462;130463;130464;130465;130466;130467;130468;130469;130470;130471;130472;130473;130474;130475;130476;130477;130478;130479;130480;130481;130482;130483;130484;145055;145056;145057;145058;145059;145060;145061;145062;145063;145064;145065;145066;145067;145068;145069;145070;145071;145072;145073;145074;145075;145076;145077;145078;145079;148468;162564;162565;162566;162567;162568;162569;162570;162571;162572;162573;162574;162575;162576;162577;189061;197962;197963;197964;227124;227125;227126;227127;227128;227129;227130;227131;227132;227133;227134;227135;227136;227137;227138;227139;227140;236358;236359;236360;236361;236362;236363;236364;236365;236366;236367;236368;236369;236370	4722;9565;42111;47279;60995;65964;68452;76118;79335;113645;116991;130450;145073;148468;162566;189061;197962;227124;236364	352;353;354;355	250;357;495;504	-1
Q00775;M1AVV0	Q00775;M1AVV0	102577459	18;15	18;15	18;15	sp|Q00775|SSG1_SOLTU Granule-bound starch synthase 1, chloroplastic/amyloplastic OS=Solanum tuberosum OX=4113 GN=WAXY PE=1 SV=1;tr|M1AVV0|M1AVV0_SOLTU Starch synthase, chloroplastic/amyloplastic OS=Solanum tuberosum OX=4113 GN=102577459 PE=3 SV=1	2	18	18	18	17	12	10	11	16	16	15	13	13	12	12	15	13	13	14	17	17	12	10	11	16	16	15	13	13	12	12	15	13	13	14	17	17	12	10	11	16	16	15	13	13	12	12	15	13	13	14	17	36.2	36.2	36.2	66.575	607	607;490	0	180.71	By MS/MS	By MS/MS	By MS/MS	By MS/MS	By MS/MS	By MS/MS	By MS/MS	By MS/MS	By MS/MS	By MS/MS	By MS/MS	By MS/MS	By MS/MS	By MS/MS	By MS/MS	By MS/MS	33.6	26.4	22.6	25.5	33.4	35.4	30.5	27.2	29	23.7	23.1	33.4	30	28	29.8	36.1	2583300000	207860000	111010000	61973000	160170000	188960000	182460000	150960000	139530000	101270000	123450000	60249000	347570000	155260000	121140000	191910000	279480000	26460000	16349000	10497000	24567000	25449000	24068000	19492000	20455000	14708000	19464000	8826000	44255000	22122000	16441000	24794000	33912000	17	9	3	11	17	12	14	14	11	9	7	18	13	16	17	19	207	AGLDYLDNELR;EALQAAVGLPVDK;EFEQEIEQLEVLYPNK;FSFSDFPLLNLPDEFR;GMNLIFVGTEVGPWSK;GSDILVAAIHK;GSFDFIDGYEKPVK;GVELDSVLR;IPLIGFIGR;KWETLLLGLGASGSEPGVEGEEIAPLAK;TGGLGDVLGGLPPALAAR;VFVDHPMFLEK;VGDSIEIVR;VMTISPR;VVTVSPYYAQELVSAVDK;WETLLLGLGASGSEPGVEGEEIAPLAK;YDITTVMDAK;YDITTVMDAKPLLK	3127	543;3007;3262;5022;6032;6234;6245;6404;7884;8849;15043;16230;16259;16802;17445;17580;17804;17805	True;True;True;True;True;True;True;True;True;True;True;True;True;True;True;True;True;True	586;3338;3606;5526;6658;6889;6901;7073;8712;9740;16731;18051;18052;18084;18701;19404;19549;19786;19787	10738;10739;10740;10741;10742;10743;10744;10745;10746;10747;10748;10749;10750;10751;10752;10753;60424;60425;60426;60427;60428;60429;60430;60431;60432;60433;60434;60435;60436;60437;60438;60439;64799;64800;64801;64802;64803;64804;64805;64806;64807;64808;64809;64810;64811;64812;64813;64814;64815;64816;64817;64818;64819;64820;64821;64822;64823;64824;64825;64826;64827;64828;64829;64830;64831;64832;64833;97253;97254;97255;97256;97257;97258;97259;97260;97261;97262;97263;97264;97265;97266;97267;97268;97269;97270;97271;97272;97273;97274;97275;97276;116165;116166;119918;119919;119920;119921;119922;119923;119924;119925;119926;119927;119928;119929;120096;120097;120098;120099;120100;120101;120102;120103;120104;120105;120106;120107;120108;120109;120110;120111;120112;120113;123164;123165;123166;123167;123168;123169;123170;123171;123172;123173;123174;123175;123176;151002;151003;151004;151005;151006;151007;151008;151009;151010;151011;151012;151013;151014;151015;151016;151017;170552;287355;287356;287357;287358;287359;287360;287361;287362;287363;287364;287365;287366;287367;287368;287369;287370;287371;287372;287373;287374;287375;287376;287377;287378;287379;287380;287381;287382;287383;287384;287385;287386;287387;287388;287389;309940;309941;309942;309943;309944;309945;309946;309947;309948;309949;309950;309951;309952;309953;309954;309955;309956;309957;309958;309959;309960;309961;309962;309963;309964;309965;309966;309967;309968;309969;309970;309971;309972;309973;309974;309975;309976;309977;309978;309979;309980;309981;309982;309983;310433;310434;310435;310436;310437;310438;310439;310440;310441;310442;310443;310444;310445;310446;310447;310448;321202;321203;321204;321205;321206;321207;321208;321209;321210;321211;321212;321213;321214;334363;334364;334365;334366;334367;334368;334369;336457;336458;336459;336460;336461;336462;336463;336464;336465;336466;336467;336468;336469;336470;336471;336472;336473;336474;336475;336476;336477;336478;336479;340478;340479;340480;340481;340482;340483;340484;340485;340486;340487;340488;340489;340490;340491;340492;340493	7856;7857;7858;7859;7860;7861;7862;7863;7864;7865;7866;43174;43175;43176;43177;43178;43179;43180;43181;43182;43183;43184;43185;43186;43187;43188;43189;45996;45997;45998;45999;46000;46001;46002;46003;46004;46005;46006;46007;46008;46009;46010;46011;46012;46013;46014;46015;46016;46017;46018;46019;46020;46021;46022;46023;46024;46025;67991;67992;67993;67994;67995;67996;67997;67998;67999;68000;68001;68002;68003;68004;68005;68006;68007;68008;68009;68010;68011;68012;68013;68014;80651;83239;83240;83241;83370;83371;83372;85485;85486;85487;85488;85489;85490;85491;85492;85493;85494;85495;106184;106185;106186;106187;106188;106189;106190;106191;106192;106193;106194;106195;106196;106197;106198;106199;106200;106201;106202;106203;106204;106205;119826;201309;201310;201311;201312;201313;201314;201315;201316;201317;201318;201319;201320;201321;201322;201323;201324;201325;201326;201327;201328;201329;201330;201331;201332;201333;201334;201335;201336;201337;201338;201339;201340;217530;217531;217532;217533;217534;217535;217536;217537;217538;217539;217540;217541;217542;217543;217816;217817;217818;217819;217820;217821;225374;225375;225376;225377;225378;225379;236536;236537;236538;236539;236540;236541;236542;237822;237823;237824;237825;237826;237827;237828;237829;237830;237831;237832;237833;237834;237835;237836;237837;237838;240702;240703;240704;240705	7861;43182;46013;67996;80651;83240;83371;85495;106198;119826;201322;217533;217817;225375;236539;237831;240704;240705	2110	167	-1;-1
M1CN80	M1CN80	102603281	18	18	11	tr|M1CN80|M1CN80_SOLTU (S)-2-hydroxy-acid oxidase OS=Solanum tuberosum OX=4113 GN=102603281 PE=3 SV=1	1	18	18	11	17	18	18	18	18	17	18	18	17	18	18	18	18	18	18	18	17	18	18	18	18	17	18	18	17	18	18	18	18	18	18	18	11	11	11	11	11	11	11	11	11	11	11	11	11	11	11	11	63.9	63.9	45.3	40.61	371	371	0	323.31	By MS/MS	By MS/MS	By MS/MS	By MS/MS	By MS/MS	By MS/MS	By MS/MS	By MS/MS	By MS/MS	By MS/MS	By MS/MS	By MS/MS	By MS/MS	By MS/MS	By MS/MS	By MS/MS	62	63.9	63.9	63.9	63.9	62	63.9	63.9	62	63.9	63.9	63.9	63.9	63.9	63.9	63.9	197000000000	14242000000	11092000000	6908800000	14669000000	13410000000	11245000000	10203000000	11963000000	9899500000	12257000000	4873600000	29318000000	12603000000	7261700000	11215000000	15699000000	2497600000	1700200000	1038500000	2187600000	2279600000	1837600000	1599100000	1877400000	1599700000	1941700000	779100000	4836700000	2014000000	1245900000	1717400000	2477900000	75	63	56	72	74	75	65	71	64	82	58	103	66	63	74	77	1138	AASAAGTIMTLSSWATSSVEEVASTGPGIR;AIALTVDTPR;ALALGASGIFIGR;DEFELTMALSGCR;DVQWLQTITSMPILVK;FFQLYVYK;FVLPPFLTLK;GVLTAEDAR;IDMTTTVLGFK;ILIDVSK;IPVFLDGGVR;LAVQAGAAGIIVSNHGAR;MAHPEGEYATAR;MDQANDSGLASYVAGQIDR;MEEVTNVTEYQEIAK;NHIVTDWDTPR;NVVAQLVR;QLDYVPATISALEEVVK	2566	141;653;818;1978;2831;4622;5175;6444;7112;7640;7916;9063;11079;11145;11181;11847;12360;12973	True;True;True;True;True;True;True;True;True;True;True;True;True;True;True;True;True;True	150;151;710;895;2207;2208;3145;3146;5093;5697;7113;7839;7840;8428;8746;9972;12168;12169;12269;12270;12326;12327;13247;13820;14488	2843;2844;2845;2846;2847;2848;2849;2850;2851;2852;2853;2854;2855;2856;2857;2858;2859;2860;2861;2862;2863;2864;2865;2866;2867;2868;2869;2870;2871;2872;2873;2874;2875;2876;2877;2878;2879;2880;2881;2882;2883;2884;2885;2886;2887;2888;2889;2890;2891;2892;2893;2894;2895;2896;2897;2898;2899;2900;2901;2902;2903;2904;2905;2906;2907;2908;2909;2910;2911;2912;2913;2914;2915;2916;2917;2918;2919;2920;2921;2922;2923;2924;2925;2926;2927;2928;2929;2930;2931;2932;2933;2934;2935;2936;2937;2938;2939;2940;2941;2942;2943;2944;2945;2946;2947;2948;2949;2950;2951;2952;2953;2954;2955;2956;2957;2958;2959;2960;2961;2962;2963;2964;2965;2966;2967;2968;2969;2970;2971;2972;2973;2974;2975;2976;2977;2978;2979;2980;2981;2982;2983;2984;2985;2986;2987;2988;2989;2990;2991;2992;2993;2994;2995;2996;2997;2998;2999;3000;3001;3002;3003;3004;3005;3006;3007;3008;3009;3010;3011;3012;3013;3014;3015;3016;3017;3018;3019;3020;3021;3022;3023;3024;3025;3026;3027;3028;3029;3030;3031;3032;3033;3034;3035;3036;3037;3038;3039;3040;3041;3042;3043;3044;3045;3046;3047;3048;3049;3050;3051;3052;3053;3054;3055;3056;3057;3058;3059;3060;3061;3062;3063;3064;3065;3066;3067;3068;3069;3070;3071;3072;3073;3074;3075;3076;3077;3078;3079;3080;3081;3082;3083;3084;3085;3086;3087;3088;3089;3090;3091;3092;3093;13011;13012;13013;13014;13015;13016;13017;13018;13019;13020;13021;13022;13023;13024;13025;13026;13027;13028;13029;13030;16659;16660;16661;16662;16663;16664;16665;16666;16667;16668;16669;16670;16671;16672;16673;16674;16675;16676;16677;16678;16679;16680;16681;16682;16683;16684;16685;16686;16687;16688;16689;16690;16691;16692;16693;16694;16695;16696;16697;16698;16699;16700;16701;16702;16703;16704;16705;16706;16707;16708;16709;16710;16711;16712;16713;16714;16715;16716;16717;16718;16719;16720;16721;16722;16723;16724;39887;39888;39889;39890;39891;39892;39893;39894;39895;39896;39897;39898;39899;39900;39901;39902;39903;39904;39905;39906;39907;39908;39909;57264;57265;57266;57267;57268;57269;57270;57271;57272;57273;57274;57275;57276;57277;57278;57279;57280;57281;57282;57283;57284;57285;57286;57287;57288;57289;57290;57291;57292;57293;57294;57295;57296;57297;57298;57299;57300;57301;57302;57303;57304;57305;57306;57307;57308;57309;57310;57311;57312;57313;57314;57315;57316;57317;57318;57319;57320;57321;57322;57323;57324;57325;57326;57327;57328;57329;57330;57331;57332;57333;57334;57335;57336;57337;57338;57339;57340;57341;57342;57343;57344;57345;90578;90579;90580;90581;90582;90583;90584;90585;90586;90587;90588;90589;90590;90591;90592;90593;90594;100082;100083;100084;100085;100086;100087;100088;100089;100090;100091;100092;100093;100094;100095;100096;100097;100098;100099;100100;100101;100102;100103;100104;100105;100106;100107;100108;100109;100110;100111;100112;100113;100114;100115;100116;100117;123853;123854;123855;123856;123857;123858;123859;123860;123861;123862;123863;123864;123865;123866;123867;123868;135574;135575;135576;135577;135578;135579;135580;135581;135582;135583;135584;135585;135586;135587;135588;135589;135590;135591;135592;135593;135594;135595;135596;135597;135598;135599;135600;135601;135602;135603;135604;135605;135606;135607;135608;135609;135610;135611;135612;135613;135614;135615;135616;146169;146170;146171;146172;146173;146174;146175;146176;146177;146178;146179;146180;146181;151594;151595;151596;151597;151598;151599;151600;151601;151602;151603;151604;151605;151606;151607;151608;151609;151610;151611;151612;151613;151614;151615;151616;151617;151618;151619;174278;174279;174280;174281;174282;174283;174284;174285;174286;174287;174288;174289;174290;174291;174292;174293;174294;174295;174296;174297;174298;174299;174300;174301;174302;174303;174304;174305;174306;174307;174308;174309;174310;174311;174312;174313;174314;174315;174316;174317;174318;174319;174320;174321;174322;174323;174324;174325;174326;174327;174328;174329;174330;174331;174332;174333;174334;174335;174336;174337;174338;174339;174340;174341;174342;174343;174344;174345;174346;174347;174348;174349;174350;174351;174352;211737;211738;211739;211740;211741;211742;211743;211744;211745;211746;211747;211748;211749;211750;211751;211752;211753;211754;211755;211756;211757;211758;211759;211760;211761;211762;211763;211764;211765;211766;211767;211768;211769;211770;211771;211772;211773;211774;211775;211776;211777;211778;211779;211780;211781;211782;211783;211784;211785;211786;211787;211788;211789;211790;211791;211792;211793;211794;211795;211796;211797;211798;211799;211800;211801;211802;211803;211804;211805;211806;211807;213434;213435;213436;213437;213438;213439;213440;213441;213442;213443;213444;213445;213446;213447;213448;213449;213450;213451;213452;213453;213454;213455;213456;213457;213458;213459;213460;213461;213462;213463;213464;213465;213466;213467;213468;213469;213470;213471;213472;213473;213474;213475;213476;213477;213478;213479;213480;213481;213482;213483;213484;213485;213486;213487;213488;213489;213490;213491;213492;213493;213494;213495;213496;213497;213498;213499;213500;213501;213502;213503;213504;213505;213506;213507;213508;213509;213510;213511;213512;213513;213514;213515;213516;213517;214293;214294;214295;214296;214297;214298;214299;214300;214301;214302;214303;214304;214305;214306;214307;214308;214309;214310;214311;214312;214313;214314;214315;214316;214317;214318;214319;214320;214321;214322;214323;214324;214325;214326;214327;214328;214329;214330;214331;214332;214333;214334;214335;214336;214337;214338;214339;214340;214341;214342;214343;214344;214345;214346;214347;214348;214349;214350;214351;214352;214353;214354;214355;229395;229396;229397;229398;229399;229400;229401;229402;229403;229404;229405;229406;229407;229408;229409;229410;229411;229412;229413;229414;229415;229416;229417;229418;229419;229420;229421;229422;229423;229424;229425;229426;229427;229428;229429;229430;239063;239064;239065;239066;239067;239068;239069;239070;239071;239072;239073;239074;239075;239076;239077;239078;249545;249546;249547;249548;249549;249550;249551;249552;249553;249554;249555;249556;249557;249558;249559;249560;249561;249562;249563;249564;249565;249566;249567;249568;249569;249570;249571;249572;249573;249574;249575;249576;249577;249578;249579;249580;249581;249582;249583;249584;249585;249586;249587;249588;249589;249590;249591	2041;2042;2043;2044;2045;2046;2047;2048;2049;2050;2051;2052;2053;2054;2055;2056;2057;2058;2059;2060;2061;2062;2063;2064;2065;2066;2067;2068;2069;2070;2071;2072;2073;2074;2075;2076;2077;2078;2079;2080;2081;2082;2083;2084;2085;2086;2087;2088;2089;2090;2091;2092;2093;2094;2095;2096;2097;2098;2099;2100;2101;2102;2103;2104;2105;2106;2107;2108;2109;2110;2111;2112;2113;2114;2115;2116;2117;2118;2119;2120;2121;2122;2123;2124;2125;2126;2127;2128;2129;2130;2131;2132;2133;2134;2135;2136;2137;2138;2139;2140;2141;2142;2143;2144;2145;2146;2147;2148;2149;2150;2151;2152;2153;2154;2155;2156;2157;2158;2159;2160;2161;2162;2163;2164;2165;2166;2167;2168;2169;2170;2171;2172;2173;2174;2175;2176;2177;2178;2179;2180;2181;2182;2183;2184;2185;2186;2187;2188;2189;2190;2191;2192;2193;2194;2195;2196;2197;2198;2199;2200;2201;2202;2203;2204;2205;2206;2207;2208;2209;2210;2211;2212;2213;2214;2215;2216;2217;2218;2219;2220;2221;2222;2223;2224;2225;2226;2227;2228;2229;2230;2231;2232;2233;2234;2235;2236;2237;2238;2239;2240;2241;2242;2243;2244;2245;2246;2247;2248;2249;2250;2251;2252;2253;2254;2255;2256;2257;2258;2259;2260;2261;2262;2263;2264;2265;2266;2267;2268;2269;2270;2271;2272;2273;2274;2275;2276;2277;2278;2279;2280;2281;2282;2283;2284;2285;2286;2287;2288;2289;2290;2291;2292;2293;2294;2295;2296;2297;2298;2299;2300;2301;2302;2303;2304;2305;2306;2307;2308;2309;2310;2311;2312;2313;2314;2315;2316;2317;2318;2319;2320;2321;2322;2323;2324;2325;2326;2327;2328;2329;2330;2331;2332;2333;2334;2335;2336;9396;9397;9398;9399;9400;9401;9402;9403;9404;9405;9406;9407;9408;9409;9410;9411;9412;9413;9414;9415;9416;9417;9418;9419;12113;12114;12115;12116;12117;12118;12119;12120;12121;12122;12123;12124;12125;12126;12127;12128;12129;12130;12131;12132;12133;12134;12135;12136;12137;12138;12139;12140;12141;12142;12143;12144;12145;12146;12147;12148;12149;12150;12151;12152;12153;12154;12155;12156;12157;12158;12159;12160;12161;12162;12163;12164;12165;12166;12167;12168;12169;12170;12171;12172;12173;12174;12175;12176;12177;12178;12179;12180;12181;12182;12183;12184;12185;12186;12187;28681;28682;28683;28684;28685;28686;28687;28688;28689;28690;28691;28692;28693;28694;28695;41086;41087;41088;41089;41090;41091;41092;41093;41094;41095;41096;41097;41098;41099;41100;41101;41102;41103;41104;41105;41106;41107;41108;41109;41110;41111;41112;41113;41114;41115;41116;41117;41118;41119;41120;41121;41122;41123;41124;41125;41126;41127;41128;41129;41130;41131;41132;41133;41134;41135;41136;41137;41138;41139;41140;41141;41142;41143;41144;41145;41146;41147;41148;41149;41150;41151;41152;41153;41154;41155;41156;41157;41158;41159;41160;41161;41162;41163;41164;41165;41166;41167;41168;41169;41170;41171;41172;41173;41174;41175;41176;41177;41178;41179;41180;41181;41182;41183;41184;41185;41186;41187;41188;41189;41190;63334;63335;63336;63337;63338;63339;63340;63341;63342;63343;63344;63345;63346;63347;63348;63349;63350;63351;63352;69879;69880;69881;69882;69883;69884;69885;69886;69887;69888;69889;69890;69891;69892;69893;69894;69895;69896;69897;69898;69899;69900;69901;69902;69903;69904;69905;69906;69907;69908;69909;69910;69911;69912;69913;69914;69915;69916;69917;69918;69919;69920;69921;69922;69923;69924;69925;69926;69927;69928;69929;69930;69931;85989;85990;85991;85992;85993;85994;85995;85996;85997;85998;85999;86000;86001;86002;86003;86004;94446;94447;94448;94449;94450;94451;94452;94453;94454;94455;94456;94457;94458;94459;94460;94461;94462;94463;94464;94465;94466;94467;94468;94469;94470;94471;94472;94473;94474;94475;94476;94477;94478;94479;94480;94481;94482;94483;94484;94485;94486;94487;94488;94489;94490;94491;94492;102532;102533;102534;102535;102536;102537;102538;102539;102540;102541;102542;106693;106694;106695;106696;106697;106698;106699;106700;106701;106702;106703;106704;106705;106706;106707;106708;106709;106710;106711;106712;106713;106714;106715;106716;106717;106718;106719;106720;106721;106722;106723;106724;106725;106726;106727;106728;106729;106730;122678;122679;122680;122681;122682;122683;122684;122685;122686;122687;122688;122689;122690;122691;122692;122693;122694;122695;122696;122697;122698;122699;122700;122701;122702;122703;122704;122705;122706;122707;122708;122709;122710;122711;122712;122713;122714;122715;122716;122717;122718;122719;122720;122721;122722;122723;122724;122725;122726;122727;122728;122729;122730;122731;122732;122733;122734;122735;122736;122737;122738;122739;122740;122741;122742;122743;122744;122745;122746;122747;122748;122749;122750;122751;122752;122753;122754;122755;122756;122757;122758;122759;122760;122761;122762;122763;122764;122765;122766;122767;122768;122769;122770;122771;122772;149865;149866;149867;149868;149869;149870;149871;149872;149873;149874;149875;149876;149877;149878;149879;149880;149881;149882;149883;149884;149885;149886;149887;149888;149889;149890;149891;149892;149893;149894;149895;149896;149897;149898;149899;149900;149901;149902;149903;149904;149905;149906;149907;149908;149909;149910;149911;149912;149913;149914;149915;149916;149917;149918;149919;149920;149921;149922;149923;150976;150977;150978;150979;150980;150981;150982;150983;150984;150985;150986;150987;150988;150989;150990;150991;150992;150993;150994;150995;150996;150997;150998;150999;151000;151001;151002;151003;151004;151005;151006;151007;151008;151009;151010;151011;151012;151013;151014;151015;151016;151017;151018;151019;151020;151021;151022;151023;151024;151025;151026;151027;151028;151029;151030;151031;151032;151033;151034;151035;151036;151037;151038;151039;151040;151041;151042;151043;151044;151045;151046;151047;151048;151049;151050;151051;151052;151053;151054;151055;151056;151057;151058;151059;151060;151061;151062;151063;151064;151065;151066;151067;151068;151069;151070;151071;151072;151073;151074;151075;151576;151577;151578;151579;151580;151581;151582;151583;151584;151585;151586;151587;151588;151589;151590;151591;151592;151593;151594;151595;151596;151597;151598;151599;151600;151601;151602;151603;151604;151605;151606;151607;151608;151609;151610;151611;151612;151613;151614;151615;151616;151617;151618;151619;151620;151621;151622;151623;151624;151625;151626;151627;151628;151629;151630;151631;151632;151633;151634;151635;151636;151637;151638;151639;151640;151641;151642;151643;161870;161871;161872;161873;161874;161875;161876;161877;161878;161879;161880;161881;161882;161883;161884;161885;161886;161887;161888;161889;161890;161891;161892;161893;161894;161895;161896;161897;161898;161899;161900;161901;161902;168780;168781;168782;168783;168784;168785;168786;168787;168788;168789;168790;168791;168792;168793;168794;168795;175926;175927;175928;175929;175930;175931;175932;175933;175934;175935;175936;175937;175938;175939;175940;175941;175942;175943;175944;175945;175946;175947;175948;175949;175950;175951;175952;175953;175954;175955;175956;175957;175958;175959;175960;175961;175962;175963;175964;175965;175966;175967;175968;175969;175970;175971;175972;175973;175974;175975;175976;175977;175978;175979;175980;175981;175982;175983;175984;175985;175986;175987;175988;175989;175990;175991;175992;175993;175994;175995;175996;175997;175998;175999;176000;176001;176002;176003;176004;176005	2180;9406;12131;28694;41138;63346;69903;86000;94484;102537;106695;122714;149922;151024;151597;161894;168790;175941	513;1329;1692;1693;1694;1695;1696	1;61;84;104;192;226;339	-1
M1D249	M1D249	102604604	18	18	18	tr|M1D249|M1D249_SOLTU Alcohol dehydrogenase OS=Solanum tuberosum OX=4113 GN=102604604 PE=3 SV=1	1	18	18	18	17	16	17	18	17	16	16	17	16	16	16	16	17	16	16	16	17	16	17	18	17	16	16	17	16	16	16	16	17	16	16	16	17	16	17	18	17	16	16	17	16	16	16	16	17	16	16	16	54.9	54.9	54.9	41.032	388	388	0	323.31	By MS/MS	By MS/MS	By MS/MS	By MS/MS	By MS/MS	By MS/MS	By MS/MS	By MS/MS	By MS/MS	By MS/MS	By MS/MS	By MS/MS	By MS/MS	By MS/MS	By MS/MS	By MS/MS	51.5	51.5	54.9	54.9	51.5	51.5	51.5	51.5	51.5	51.5	52.3	51.5	51.5	51.5	51.5	48.5	24627000000	1277000000	1597800000	1481100000	1762300000	1940600000	1701000000	1445400000	1265100000	1522700000	1592000000	862580000	2735900000	1514300000	1139000000	1298900000	1491400000	206470000	226870000	212920000	244890000	276190000	245770000	237270000	201020000	241780000	224450000	130740000	479990000	214320000	176630000	206520000	231740000	27	20	23	23	24	20	26	21	20	22	20	21	20	22	21	24	354	AIDGPNQFGSLAEYTAVEEK;ATDSPLPTVPGYDVAGVVVK;AWSYTDYGSVDVLK;EGDEVYGDINEK;EGGSVVVLTGAVTPPGFR;ELKEGDEVYGDINEK;FDVVYDSVGQGEK;FVVTSNGEMLK;GPFPFDK;KLNPYLESGK;LESNVAVPDIK;LESNVAVPDIKEDQVLIK;LNPYLESGK;NLSFAEAAALPLVIETAYEGLEK;SLGADLAIDYTK;VKPVIDPK;VVAAALNPIDFK;VVDAFSHLETGR	2890	662;1452;1732;3339;3382;3748;4522;5202;6120;8652;9366;9367;10231;12030;14092;16527;17263;17278	True;True;True;True;True;True;True;True;True;True;True;True;True;True;True;True;True;True	720;1626;1936;3688;3734;4134;4984;5730;5731;6762;9530;10291;10292;11251;13446;15696;18381;19200;19216	13222;13223;13224;13225;13226;13227;13228;13229;13230;13231;13232;13233;13234;13235;13236;13237;13238;13239;13240;13241;13242;13243;13244;13245;13246;13247;13248;13249;13250;13251;13252;13253;30083;30084;30085;30086;30087;30088;30089;30090;30091;30092;30093;30094;30095;30096;30097;30098;30099;30100;30101;30102;30103;30104;30105;30106;30107;30108;30109;30110;30111;30112;30113;30114;35248;35249;35250;35251;35252;35253;35254;35255;35256;35257;35258;35259;35260;35261;35262;35263;35264;35265;35266;35267;35268;35269;35270;35271;35272;35273;35274;35275;35276;35277;35278;35279;35280;35281;35282;35283;35284;35285;35286;35287;35288;35289;35290;35291;35292;66096;66097;66098;66099;66100;66101;66102;66103;66104;66105;66106;66107;66108;66109;66110;66111;66857;66858;66859;66860;66861;66862;66863;66864;66865;66866;66867;66868;66869;66870;66871;66872;66873;66874;66875;66876;66877;66878;74454;74455;74456;74457;74458;74459;74460;74461;74462;74463;74464;74465;74466;74467;74468;74469;74470;74471;74472;74473;74474;74475;74476;74477;74478;74479;74480;74481;74482;74483;74484;88944;88945;88946;100744;100745;100746;100747;100748;100749;100750;100751;100752;100753;100754;100755;100756;100757;100758;100759;100760;100761;100762;100763;100764;100765;100766;100767;100768;100769;100770;100771;100772;100773;100774;100775;100776;100777;100778;100779;100780;100781;100782;100783;100784;100785;100786;100787;100788;100789;117936;117937;117938;117939;117940;117941;117942;117943;117944;117945;117946;117947;117948;117949;117950;117951;117952;166705;166706;166707;166708;166709;166710;166711;166712;166713;166714;166715;166716;166717;166718;166719;166720;166721;166722;166723;166724;166725;166726;166727;166728;166729;166730;179951;179952;179953;179954;179955;179956;179957;179958;179959;179960;179961;179962;179963;179964;179965;179966;179967;179968;179969;179970;179971;179972;179973;179974;179975;179976;179977;179978;179979;179980;179981;179982;179983;179984;179985;179986;179987;179988;179989;179990;179991;179992;179993;179994;179995;179996;179997;179998;196303;196304;196305;196306;196307;196308;196309;232797;232798;232799;232800;232801;232802;232803;232804;232805;232806;232807;232808;232809;232810;232811;232812;232813;232814;232815;232816;232817;232818;232819;232820;232821;232822;232823;232824;232825;232826;232827;232828;269462;269463;269464;269465;269466;269467;269468;269469;269470;269471;269472;269473;269474;269475;269476;315982;315983;315984;315985;315986;315987;315988;315989;315990;315991;315992;315993;315994;315995;315996;315997;330496;330497;330498;330499;330500;330501;330502;330503;330504;330505;330506;330507;330508;330509;330510;330511;330512;330513;330514;330515;330516;330517;330518;330519;330520;330521;330522;330523;330524;330525;330526;330527;330826;330827;330828;330829;330830;330831;330832;330833;330834;330835;330836;330837;330838;330839;330840;330841;330842;330843;330844;330845;330846;330847;330848;330849;330850;330851;330852;330853;330854;330855	9589;9590;9591;9592;9593;9594;9595;9596;9597;9598;9599;9600;9601;9602;9603;9604;9605;9606;9607;9608;9609;9610;9611;9612;9613;21838;21839;21840;21841;21842;21843;21844;21845;21846;21847;21848;21849;21850;21851;21852;21853;21854;21855;21856;21857;21858;21859;21860;21861;21862;21863;21864;21865;21866;21867;21868;21869;21870;21871;21872;21873;21874;25505;25506;25507;25508;25509;25510;25511;25512;25513;25514;25515;25516;25517;25518;25519;25520;25521;25522;46795;46796;46797;46798;46799;46800;46801;46802;46803;46804;46805;46806;46807;46808;46809;46810;47207;47208;47209;47210;47211;47212;47213;47214;47215;47216;47217;47218;47219;47220;47221;47222;47223;47224;47225;47226;47227;47228;47229;47230;47231;47232;47233;52579;52580;52581;52582;52583;52584;52585;52586;52587;52588;52589;52590;52591;52592;52593;52594;52595;52596;52597;52598;62191;70332;70333;70334;70335;70336;70337;70338;70339;70340;70341;70342;70343;70344;70345;70346;70347;70348;70349;70350;70351;70352;70353;70354;70355;70356;70357;70358;70359;81785;81786;81787;81788;81789;81790;81791;81792;81793;81794;81795;81796;81797;81798;81799;81800;81801;81802;81803;81804;81805;81806;81807;81808;81809;81810;81811;81812;81813;81814;117527;117528;117529;117530;117531;117532;117533;117534;117535;117536;117537;117538;117539;117540;117541;117542;117543;117544;117545;117546;117547;117548;126929;126930;126931;126932;126933;126934;126935;126936;126937;126938;126939;126940;126941;126942;126943;126944;126945;126946;126947;126948;126949;126950;126951;126952;126953;126954;126955;126956;126957;126958;126959;126960;126961;126962;126963;126964;126965;126966;126967;126968;126969;126970;126971;126972;126973;126974;126975;126976;138848;138849;138850;138851;138852;138853;138854;164357;164358;164359;164360;164361;164362;164363;164364;164365;164366;164367;164368;164369;164370;164371;164372;164373;164374;164375;164376;164377;164378;164379;188953;188954;188955;188956;188957;188958;188959;188960;188961;188962;188963;188964;188965;188966;188967;221819;221820;233370;233371;233372;233373;233374;233375;233376;233377;233378;233379;233380;233381;233382;233383;233384;233385;233386;233646;233647;233648;233649;233650;233651;233652;233653;233654;233655;233656;233657;233658;233659;233660;233661;233662;233663;233664	9594;21854;25505;46804;47207;52580;62191;70352;81786;117547;126934;126954;138854;164364;188957;221820;233370;233651	1899	338	-1
Q27S65	Q27S65	atpA	18	18	17	sp|Q27S65|ATPA_SOLTU ATP synthase subunit alpha, chloroplastic OS=Solanum tuberosum OX=4113 GN=atpA PE=3 SV=1	1	18	18	17	17	16	16	16	17	16	17	16	15	16	16	18	16	17	16	17	17	16	16	16	17	16	17	16	15	16	16	18	16	17	16	17	16	15	15	15	16	15	16	15	14	15	15	17	15	16	15	16	44.8	44.8	43.4	55.411	507	507	0	323.31	By MS/MS	By MS/MS	By MS/MS	By MS/MS	By MS/MS	By MS/MS	By MS/MS	By MS/MS	By MS/MS	By MS/MS	By MS/MS	By MS/MS	By MS/MS	By MS/MS	By MS/MS	By MS/MS	44.4	42	42	42	44.4	42	44.4	42	40.2	42	42	44.8	42	44.4	42	44.4	221000000000	13633000000	11332000000	8783700000	13480000000	15621000000	13845000000	12245000000	11116000000	13491000000	15005000000	7761900000	30439000000	13275000000	11293000000	13368000000	16781000000	2215300000	1734600000	1202700000	1966000000	2388300000	2104600000	1755900000	1663300000	1911000000	2203300000	977490000	4836500000	2050100000	1712300000	1932700000	2531500000	60	61	47	50	57	54	51	53	49	51	52	60	52	52	57	61	867	ADEISNIIR;ASSVAQVVTTLQER;EAIQEQMDR;EAYPGDVFYLHSR;GEISASEFR;HTLIIYDDLSK;IAQIPVSEAYLGR;IVNTGTVLQVGDGIAR;LELAQFAELEAFAQFASDLDK;LIESAAPGIISR;LKLELAQFAELEAFAQFASDLDK;PQFQEIISSTK;QMSLLLR;QSQSAPLTVEEQIMTIYTGTNGYLDSLEVGQVR;SVYEPLQTGLIAIDSMIPIGR;TFTEEAEALLK;TTKPQFQEIISSTK;VVNALAKPIDGR	3139	207;1412;2986;3065;5427;6877;7030;8283;9319;9743;9883;12609;13056;13150;14681;15008;15567;17388	True;True;True;True;True;True;True;True;True;True;True;True;True;True;True;True;True;True	223;1577;3315;3316;3399;5972;7592;7754;9143;10243;10701;10857;14091;14581;14680;14681;16333;16334;16691;17327;19345	4432;4433;4434;4435;4436;4437;4438;4439;4440;4441;4442;4443;4444;4445;4446;4447;4448;4449;29281;29282;29283;29284;29285;29286;29287;29288;29289;29290;29291;29292;29293;29294;29295;29296;29297;29298;29299;29300;29301;29302;29303;29304;29305;29306;29307;29308;29309;29310;29311;29312;60050;60051;60052;60053;60054;60055;60056;60057;60058;60059;60060;60061;60062;60063;60064;60065;60066;60067;60068;60069;60070;60071;60072;60073;60074;60075;60076;60077;60078;60079;60080;60081;60082;60083;61445;61446;61447;61448;61449;61450;61451;61452;61453;61454;61455;61456;61457;61458;61459;61460;61461;61462;61463;61464;61465;61466;61467;61468;61469;61470;61471;61472;61473;61474;61475;104564;104565;104566;104567;104568;104569;104570;104571;104572;104573;104574;104575;104576;104577;104578;104579;131543;131544;131545;131546;131547;131548;131549;131550;131551;131552;131553;131554;131555;131556;131557;131558;131559;131560;131561;131562;131563;131564;131565;131566;131567;131568;131569;131570;131571;131572;131573;131574;131575;131576;131577;131578;131579;131580;131581;131582;131583;131584;131585;131586;131587;131588;131589;131590;131591;134229;134230;134231;134232;134233;134234;134235;134236;134237;134238;134239;134240;134241;134242;134243;134244;134245;134246;134247;134248;134249;134250;134251;134252;134253;134254;134255;134256;134257;134258;134259;159894;159895;159896;159897;159898;159899;159900;159901;159902;159903;159904;159905;159906;159907;159908;159909;159910;159911;159912;159913;159914;159915;159916;159917;159918;159919;159920;159921;159922;159923;159924;159925;159926;159927;159928;159929;159930;159931;159932;159933;159934;159935;159936;159937;159938;159939;159940;159941;159942;159943;159944;159945;159946;159947;159948;159949;159950;159951;159952;159953;159954;159955;159956;159957;159958;159959;159960;159961;159962;159963;159964;159965;159966;179098;179099;179100;179101;179102;179103;179104;179105;179106;179107;179108;179109;179110;179111;179112;179113;179114;179115;179116;179117;179118;179119;179120;179121;179122;179123;179124;179125;179126;179127;179128;179129;179130;179131;179132;179133;179134;179135;179136;179137;179138;179139;179140;179141;179142;179143;179144;179145;179146;179147;179148;179149;179150;179151;179152;179153;179154;179155;179156;179157;179158;179159;179160;179161;179162;179163;179164;179165;179166;179167;179168;187631;187632;187633;187634;187635;187636;187637;187638;187639;187640;187641;187642;187643;187644;187645;187646;187647;187648;187649;187650;187651;187652;187653;187654;187655;187656;187657;187658;187659;187660;187661;190132;243064;243065;243066;243067;243068;243069;243070;243071;243072;243073;243074;243075;243076;243077;243078;243079;251194;251195;251196;251197;251198;251199;251200;251201;251202;251203;251204;251205;251206;251207;251208;251209;252536;252537;252538;252539;252540;252541;252542;252543;252544;252545;252546;252547;252548;252549;252550;252551;252552;252553;252554;252555;252556;252557;252558;252559;252560;252561;252562;252563;252564;252565;252566;252567;252568;252569;252570;252571;252572;252573;252574;252575;252576;252577;252578;252579;252580;252581;252582;252583;252584;252585;252586;252587;252588;252589;252590;252591;252592;252593;252594;252595;252596;252597;252598;252599;252600;252601;252602;252603;252604;252605;252606;252607;252608;252609;252610;252611;252612;252613;252614;252615;252616;252617;252618;252619;252620;252621;252622;252623;279784;279785;279786;279787;279788;279789;279790;279791;279792;279793;279794;279795;279796;279797;279798;279799;279800;279801;279802;279803;279804;279805;279806;279807;279808;279809;279810;279811;279812;279813;279814;279815;279816;279817;279818;279819;279820;279821;279822;279823;279824;279825;279826;279827;279828;279829;279830;279831;279832;279833;279834;279835;279836;279837;279838;279839;279840;279841;279842;279843;279844;279845;279846;279847;279848;279849;279850;279851;279852;279853;279854;279855;279856;279857;279858;279859;279860;279861;279862;279863;279864;279865;279866;279867;279868;279869;279870;279871;279872;279873;279874;279875;279876;279877;279878;279879;279880;279881;279882;279883;279884;279885;279886;279887;279888;279889;279890;286663;286664;286665;286666;286667;286668;286669;286670;286671;286672;286673;286674;286675;286676;286677;286678;286679;286680;286681;286682;286683;286684;286685;286686;286687;286688;286689;286690;286691;286692;286693;286694;286695;286696;286697;286698;286699;286700;286701;286702;286703;286704;286705;286706;286707;286708;286709;286710;286711;286712;286713;286714;286715;286716;286717;286718;286719;297404;297405;297406;297407;297408;297409;297410;297411;297412;297413;297414;297415;297416;297417;297418;297419;297420;297421;297422;297423;297424;297425;297426;297427;297428;297429;297430;297431;297432;297433;297434;297435;297436;297437;297438;297439;297440;297441;297442;297443;297444;297445;297446;297447;297448;297449;333430;333431;333432;333433;333434;333435	3297;3298;3299;3300;3301;3302;3303;3304;3305;3306;3307;3308;3309;3310;3311;3312;3313;3314;3315;3316;3317;3318;3319;3320;3321;3322;21304;21305;21306;21307;21308;21309;21310;21311;21312;21313;21314;21315;21316;21317;21318;21319;21320;21321;21322;21323;21324;21325;21326;21327;21328;21329;21330;21331;21332;21333;21334;21335;21336;21337;21338;21339;21340;21341;21342;21343;21344;21345;21346;21347;21348;21349;42902;42903;42904;42905;42906;42907;42908;42909;42910;42911;42912;42913;42914;42915;42916;42917;42918;42919;42920;42921;42922;42923;42924;43914;43915;43916;43917;43918;43919;43920;43921;43922;43923;43924;43925;43926;43927;43928;43929;43930;43931;43932;43933;43934;43935;43936;43937;43938;43939;43940;43941;43942;43943;43944;43945;43946;72590;72591;72592;72593;72594;72595;72596;72597;72598;72599;72600;72601;72602;72603;72604;72605;91521;91522;91523;91524;91525;91526;91527;91528;91529;91530;91531;91532;91533;91534;91535;91536;91537;91538;91539;91540;91541;91542;91543;91544;91545;91546;91547;91548;91549;91550;91551;91552;91553;91554;91555;91556;91557;91558;91559;91560;91561;91562;91563;91564;91565;91566;91567;91568;91569;91570;91571;91572;91573;91574;91575;91576;91577;91578;91579;91580;91581;91582;91583;91584;91585;91586;91587;91588;91589;91590;91591;93585;93586;93587;93588;93589;93590;93591;93592;93593;93594;93595;93596;93597;93598;93599;93600;93601;93602;93603;93604;93605;93606;93607;93608;93609;93610;93611;93612;93613;93614;93615;93616;93617;93618;93619;93620;93621;93622;93623;93624;93625;93626;93627;93628;93629;93630;113154;113155;113156;113157;113158;113159;113160;113161;113162;113163;113164;113165;113166;113167;113168;113169;113170;113171;113172;113173;113174;113175;113176;113177;113178;113179;113180;113181;113182;113183;113184;113185;113186;113187;113188;113189;113190;113191;113192;113193;113194;113195;113196;113197;113198;113199;113200;113201;113202;113203;113204;113205;113206;113207;113208;113209;113210;113211;113212;113213;113214;113215;113216;113217;113218;113219;113220;113221;113222;113223;113224;113225;113226;113227;113228;113229;113230;113231;113232;113233;113234;113235;113236;113237;113238;126268;126269;126270;126271;126272;126273;126274;126275;126276;126277;126278;126279;126280;126281;126282;126283;126284;126285;126286;126287;126288;126289;126290;126291;126292;126293;126294;126295;126296;126297;126298;126299;126300;126301;126302;126303;126304;126305;126306;126307;126308;126309;126310;126311;126312;126313;126314;126315;126316;126317;126318;126319;126320;126321;126322;126323;126324;126325;126326;126327;126328;126329;126330;126331;126332;126333;126334;126335;126336;126337;126338;126339;126340;126341;126342;126343;126344;126345;126346;126347;126348;126349;126350;126351;126352;126353;126354;126355;126356;126357;126358;126359;126360;126361;126362;126363;126364;126365;126366;126367;126368;126369;126370;126371;126372;126373;126374;126375;126376;126377;126378;126379;126380;126381;126382;126383;126384;126385;126386;126387;126388;126389;126390;126391;126392;126393;126394;126395;126396;126397;126398;126399;126400;126401;132819;132820;132821;132822;132823;132824;132825;132826;132827;132828;132829;132830;132831;132832;132833;132834;132835;132836;132837;132838;132839;132840;132841;132842;132843;132844;132845;132846;132847;132848;132849;132850;132851;132852;132853;132854;132855;132856;132857;132858;132859;132860;132861;132862;134620;171625;171626;171627;171628;171629;171630;171631;171632;171633;171634;171635;171636;171637;171638;171639;171640;176973;176974;177754;177755;177756;177757;177758;177759;177760;177761;177762;177763;177764;177765;177766;177767;177768;177769;177770;177771;177772;177773;177774;177775;177776;177777;177778;177779;177780;177781;177782;177783;177784;177785;177786;177787;177788;177789;177790;177791;177792;177793;177794;177795;177796;177797;177798;177799;177800;177801;177802;177803;177804;177805;177806;177807;177808;177809;177810;177811;177812;177813;177814;177815;177816;177817;177818;177819;177820;177821;177822;177823;177824;177825;177826;195816;195817;195818;195819;195820;195821;195822;195823;195824;195825;195826;195827;195828;195829;195830;195831;195832;195833;195834;195835;195836;195837;195838;195839;195840;195841;195842;195843;195844;195845;195846;195847;195848;195849;195850;195851;195852;195853;195854;195855;195856;195857;195858;195859;195860;195861;195862;195863;195864;195865;195866;195867;195868;195869;195870;195871;195872;195873;195874;195875;195876;195877;195878;195879;195880;195881;195882;195883;195884;195885;195886;195887;195888;195889;195890;195891;195892;195893;195894;195895;195896;195897;195898;195899;195900;195901;195902;195903;195904;195905;195906;195907;195908;195909;195910;195911;195912;195913;195914;195915;195916;195917;195918;195919;195920;195921;195922;195923;195924;195925;195926;195927;195928;195929;195930;195931;195932;195933;195934;195935;195936;200772;200773;200774;200775;200776;200777;200778;200779;200780;200781;200782;200783;200784;200785;200786;200787;200788;200789;200790;200791;200792;200793;200794;200795;200796;200797;200798;200799;200800;200801;200802;200803;200804;200805;200806;200807;200808;200809;200810;200811;200812;200813;200814;200815;200816;200817;200818;200819;200820;200821;200822;200823;200824;200825;200826;200827;200828;200829;200830;200831;200832;200833;200834;200835;200836;200837;200838;200839;200840;200841;200842;200843;200844;200845;200846;200847;200848;200849;208279;208280;208281;208282;208283;208284;208285;208286;208287;208288;208289;208290;208291;208292;208293;208294;208295;208296;208297;208298;208299;208300;208301;208302;208303;208304;208305;208306;208307;208308;208309;208310;208311;208312;208313;208314;208315;208316;208317;208318;208319;208320;208321;208322;208323;208324;208325;208326;208327;208328;208329;208330;208331;208332;235748;235749;235750	3303;21336;42905;43936;72597;91565;93625;113226;126387;132844;134620;171636;176973;177804;195890;200844;208292;235748	2114;2115;2116	157;436;498	-1
P54260;M1BCZ5	P54260;M1BCZ5	GDCST	18;17	18;17	18;17	sp|P54260|GCST_SOLTU Aminomethyltransferase, mitochondrial OS=Solanum tuberosum OX=4113 GN=GDCST PE=2 SV=1;tr|M1BCZ5|M1BCZ5_SOLTU Aminomethyltransferase OS=Solanum tuberosum OX=4113 PE=3 SV=1	2	18	18	18	17	16	15	17	16	16	17	18	16	15	17	16	17	17	17	18	17	16	15	17	16	16	17	18	16	15	17	16	17	17	17	18	17	16	15	17	16	16	17	18	16	15	17	16	17	17	17	18	53	53	53	44.276	406	406;406	0	268.52	By MS/MS	By MS/MS	By MS/MS	By MS/MS	By MS/MS	By MS/MS	By MS/MS	By MS/MS	By MS/MS	By MS/MS	By MS/MS	By MS/MS	By MS/MS	By MS/MS	By MS/MS	By MS/MS	49.8	45.6	42.4	45.8	45.6	45.6	45.8	53	45.6	42.4	45.8	45.6	52.7	45.8	45.8	53	30431000000	2173400000	1634100000	1092800000	2352800000	1987200000	1766000000	1597200000	2150900000	1455700000	1715000000	742270000	4631500000	1810900000	1225800000	1619000000	2476500000	359910000	260400000	182790000	383470000	372490000	310470000	275500000	342280000	261950000	324030000	127990000	746030000	328590000	201530000	274580000	415790000	32	29	24	32	26	28	34	37	31	27	23	32	30	26	29	32	472	AEGGFLGAEVILK;DKDLAHIEEHMK;DLAHIEEHMK;DSIMDSTVNCR;DTIPFLEK;GGAIDDSVVTK;GGDVSWHIHDER;GKDTIPFLEK;LEAGLCLYGNDMEQHTTPVEAGLTWAIGK;LVIADVAGLAPGTGSLTVFTNEK;MPFVPTK;MYFGEFR;RAEGGFLGAEVILK;SLLALQGPLAAPVLQYLTK;TGYTGEDGFEISVPSENALDLAK;TVLYDFHVVNGGK;VGFFSSGPPPR;VLDINGAPCFLTR	3109	334;2309;2331;2631;2702;5571;5582;5832;9237;10862;11435;11572;13288;14131;15073;15676;16270;16563	True;True;True;True;True;True;True;True;True;True;True;True;True;True;True;True;True;True	359;2568;2593;2594;2930;2931;3007;6130;6141;6415;10156;11924;12732;12733;12943;12944;14828;15738;16766;17448;18097;18420	6950;6951;6952;6953;6954;6955;6956;6957;6958;6959;6960;6961;6962;6963;6964;6965;6966;6967;6968;6969;6970;6971;6972;6973;6974;6975;6976;46812;46813;46814;46815;46816;46817;46818;46819;46820;46821;46822;46823;46824;46825;46826;46827;46828;46829;46830;46831;46832;47272;47273;47274;47275;47276;47277;47278;47279;47280;47281;47282;47283;47284;47285;47286;47287;47288;47289;47290;47291;47292;47293;47294;47295;47296;47297;47298;47299;47300;47301;47302;47303;47304;47305;47306;47307;47308;47309;47310;47311;47312;47313;47314;47315;47316;47317;47318;47319;47320;47321;47322;53161;53162;53163;53164;53165;53166;53167;53168;53169;53170;53171;53172;53173;53174;53175;53176;53177;53178;53179;53180;53181;53182;53183;53184;53185;53186;53187;53188;53189;53190;54822;54823;54824;54825;54826;54827;54828;54829;54830;54831;54832;54833;54834;54835;54836;54837;106970;106971;106972;106973;106974;106975;106976;106977;106978;106979;106980;106981;106982;106983;106984;106985;106986;106987;106988;107100;107101;107102;107103;107104;107105;107106;107107;107108;107109;107110;107111;107112;107113;107114;107115;107116;107117;107118;107119;107120;107121;107122;107123;107124;107125;107126;107127;107128;107129;107130;107131;107132;107133;107134;107135;107136;107137;107138;107139;107140;107141;107142;107143;107144;107145;107146;111922;111923;111924;111925;111926;111927;111928;111929;111930;111931;111932;111933;111934;111935;111936;111937;111938;177752;177753;177754;177755;207762;207763;207764;207765;207766;207767;207768;207769;207770;207771;207772;207773;207774;207775;207776;207777;207778;207779;207780;207781;207782;207783;207784;207785;207786;207787;207788;207789;207790;207791;207792;207793;207794;207795;207796;207797;207798;207799;207800;207801;207802;207803;207804;207805;207806;207807;207808;207809;207810;221023;221024;221025;221026;221027;221028;221029;221030;221031;221032;221033;221034;221035;221036;221037;221038;221039;221040;221041;221042;221043;221044;221045;221046;221047;221048;224363;224364;224365;224366;224367;224368;224369;224370;224371;224372;224373;224374;224375;224376;224377;224378;224379;224380;224381;224382;224383;224384;224385;224386;224387;224388;224389;224390;224391;224392;224393;224394;224395;224396;224397;224398;224399;224400;224401;224402;224403;224404;224405;224406;224407;224408;224409;224410;224411;224412;224413;224414;224415;224416;224417;224418;224419;224420;224421;254797;254798;254799;254800;254801;254802;254803;254804;270130;270131;270132;270133;270134;270135;270136;270137;270138;270139;270140;270141;270142;270143;270144;270145;270146;270147;270148;270149;270150;270151;270152;270153;270154;270155;270156;270157;270158;270159;270160;270161;287847;287848;287849;287850;287851;287852;287853;287854;287855;287856;287857;287858;287859;287860;287861;287862;287863;287864;287865;287866;287867;287868;287869;287870;287871;287872;287873;287874;287875;287876;287877;287878;287879;287880;287881;287882;287883;287884;287885;287886;287887;287888;287889;287890;287891;287892;287893;287894;287895;287896;287897;287898;287899;287900;287901;287902;287903;287904;287905;299731;299732;299733;299734;299735;299736;299737;299738;299739;299740;299741;299742;299743;299744;299745;299746;299747;299748;299749;299750;299751;299752;299753;299754;299755;299756;299757;299758;310674;310675;310676;310677;310678;310679;310680;310681;310682;310683;310684;310685;310686;310687;310688;310689;310690;316579;316580;316581;316582;316583;316584;316585;316586;316587;316588;316589;316590;316591	5078;5079;5080;5081;5082;5083;5084;5085;5086;5087;5088;5089;5090;5091;5092;5093;5094;5095;5096;5097;5098;5099;5100;5101;5102;5103;5104;5105;5106;5107;5108;5109;5110;5111;5112;5113;5114;5115;5116;5117;5118;5119;5120;5121;5122;5123;5124;5125;5126;5127;5128;33895;33896;33897;34160;34161;34162;34163;34164;34165;34166;34167;34168;34169;34170;34171;34172;34173;34174;34175;34176;34177;34178;34179;34180;34181;34182;34183;34184;34185;34186;34187;34188;34189;34190;34191;34192;34193;34194;34195;34196;34197;34198;34199;34200;34201;34202;34203;38135;38136;38137;38138;38139;38140;38141;38142;38143;39408;39409;39410;39411;39412;39413;39414;39415;39416;39417;39418;39419;39420;39421;74302;74303;74304;74305;74306;74307;74308;74309;74310;74311;74312;74313;74314;74315;74316;74370;74371;74372;74373;74374;74375;74376;74377;74378;74379;74380;74381;74382;74383;74384;74385;74386;74387;74388;74389;74390;74391;74392;74393;74394;74395;74396;74397;74398;74399;74400;74401;74402;74403;74404;74405;74406;77589;77590;77591;77592;77593;77594;77595;125341;147112;147113;147114;147115;147116;147117;147118;147119;147120;147121;147122;147123;147124;147125;147126;147127;147128;147129;147130;147131;147132;147133;147134;147135;147136;147137;147138;147139;147140;147141;147142;147143;147144;147145;147146;147147;147148;147149;147150;147151;147152;147153;147154;147155;147156;147157;147158;147159;147160;147161;147162;147163;147164;147165;147166;147167;147168;147169;147170;147171;147172;147173;147174;147175;147176;147177;147178;147179;147180;156155;156156;156157;156158;156159;156160;156161;156162;156163;156164;156165;156166;156167;156168;156169;158493;158494;158495;158496;158497;158498;158499;158500;158501;158502;158503;158504;158505;158506;158507;158508;158509;158510;158511;158512;179153;179154;179155;189369;189370;189371;189372;189373;189374;189375;189376;189377;189378;189379;189380;189381;189382;189383;189384;189385;189386;189387;189388;189389;189390;189391;189392;189393;189394;189395;189396;189397;189398;189399;189400;189401;189402;189403;189404;189405;189406;189407;189408;189409;189410;189411;189412;189413;189414;189415;189416;189417;189418;189419;189420;189421;189422;189423;189424;189425;189426;189427;189428;189429;189430;201580;201581;201582;201583;201584;201585;201586;201587;201588;201589;201590;201591;201592;201593;201594;201595;201596;201597;201598;201599;201600;201601;201602;201603;201604;201605;201606;201607;201608;201609;201610;201611;201612;201613;201614;201615;201616;201617;201618;201619;201620;201621;201622;201623;201624;201625;201626;201627;201628;201629;210141;210142;210143;210144;210145;210146;210147;210148;210149;210150;210151;210152;210153;210154;210155;210156;210157;210158;210159;210160;210161;210162;210163;210164;218005;218006;218007;218008;218009;218010;218011;218012;218013;218014;218015;218016;218017;218018;218019;218020;218021;218022;218023;218024;218025;218026;218027;218028;218029;218030;218031;218032;218033;218034;218035;218036;218037;218038;218039;218040;218041;222234;222235;222236;222237;222238;222239;222240;222241;222242;222243;222244;222245	5089;33897;34198;38143;39415;74312;74373;77595;125341;147127;156167;158497;179153;189426;201607;210141;218011;222241	2096;2097	68;162	-1;-1
M1CP75	M1CP75		18	18	8	tr|M1CP75|M1CP75_SOLTU 60S ribosomal protein L1 OS=Solanum tuberosum OX=4113 PE=3 SV=1	1	18	18	8	17	15	17	16	16	16	15	15	15	16	16	14	15	16	16	15	17	15	17	16	16	16	15	15	15	16	16	14	15	16	16	15	7	6	7	7	6	7	6	6	6	6	6	7	6	7	6	7	50.7	50.7	31.5	44.897	406	406	0	323.31	By MS/MS	By MS/MS	By MS/MS	By MS/MS	By MS/MS	By MS/MS	By MS/MS	By MS/MS	By MS/MS	By MS/MS	By MS/MS	By MS/MS	By MS/MS	By MS/MS	By MS/MS	By MS/MS	48.3	48	50.7	50.5	48.3	50.5	48	48	48	48.3	48.3	44.8	48	50.5	48.3	48.5	25146000000	1328200000	1573600000	1439700000	2001900000	1852800000	1797900000	1425000000	1393700000	1405200000	1784100000	655360000	3139300000	1455000000	1004700000	1348600000	1540500000	137890000	162860000	144580000	203390000	187440000	179990000	149040000	143480000	145540000	183900000	67185000	331660000	153240000	103200000	143020000	167020000	29	37	33	32	36	34	33	37	32	36	28	37	33	32	33	31	533	AGHQTSAESWGTGR;APIRPDVVTYVHSNISK;ATAAAIPTTTVQSLENDMATDSAAVPLPAVMK;GPLIVYGTEGAK;IESVPELPLVISDSIEGIEK;IINSDEVQSVVR;IINSDEVQSVVRPIK;KAGHQTSAESWGTGR;KGPLIVYGTEGAK;LAPGGHLGR;LDGIYGTFDK;LDGIYGTFDKPSLK;MFAPTQIWR;MSLLAEAQR;MVNADLAR;QIGAYPDAEK;TMISDSDYAEFDNFTK;YAVASAIAASSVPSLVLAR	2591	524;1202;1432;6146;7249;7513;7514;8414;8558;9006;9131;9132;11244;11500;11554;12923;15329;17773	True;True;True;True;True;True;True;True;True;True;True;True;True;True;True;True;True;True	565;1348;1598;1599;1600;6790;7990;8285;8286;9283;9430;9912;10044;10045;12426;12427;12834;12835;12915;14433;17052;17053;19750	10436;10437;10438;10439;10440;10441;10442;10443;10444;10445;10446;10447;10448;10449;10450;10451;10452;10453;10454;10455;10456;10457;10458;10459;10460;10461;10462;10463;10464;10465;24910;24911;24912;24913;24914;24915;24916;24917;24918;24919;24920;24921;24922;24923;24924;24925;24926;24927;24928;24929;24930;24931;24932;24933;24934;24935;24936;24937;24938;24939;24940;24941;24942;24943;24944;24945;24946;24947;24948;24949;24950;24951;24952;24953;24954;24955;24956;29584;29585;29586;29587;29588;29589;29590;29591;29592;29593;29594;29595;29596;29597;29598;29599;29600;29601;29602;29603;29604;29605;29606;29607;29608;29609;29610;29611;29612;29613;29614;29615;29616;29617;29618;29619;29620;29621;29622;29623;29624;29625;29626;29627;29628;29629;29630;29631;29632;29633;29634;29635;29636;29637;29638;29639;29640;29641;29642;29643;29644;29645;29646;29647;29648;29649;29650;29651;29652;29653;29654;29655;29656;29657;29658;29659;29660;29661;29662;29663;29664;29665;29666;29667;29668;29669;29670;29671;29672;29673;29674;29675;29676;29677;29678;29679;29680;29681;29682;29683;29684;29685;29686;29687;29688;29689;29690;29691;29692;29693;29694;29695;29696;29697;29698;29699;29700;29701;29702;29703;29704;29705;29706;29707;29708;29709;29710;29711;118425;118426;118427;118428;118429;118430;118431;118432;118433;118434;118435;118436;118437;118438;118439;118440;138111;138112;138113;138114;138115;138116;138117;138118;138119;138120;138121;138122;138123;138124;138125;138126;138127;138128;138129;138130;138131;138132;138133;138134;138135;138136;138137;138138;138139;138140;138141;138142;143628;143629;143630;143631;143632;143633;143634;143635;143636;143637;143638;143639;143640;143641;143642;143643;143644;143645;143646;143647;143648;143649;143650;143651;143652;143653;143654;143655;143656;143657;143658;143659;143660;143661;143662;143663;143664;143665;143666;143667;143668;143669;143670;143671;143672;143673;143674;143675;143676;143677;162569;162570;162571;162572;162573;162574;165087;165088;165089;165090;165091;165092;165093;165094;165095;165096;165097;165098;165099;165100;165101;165102;165103;165104;165105;165106;165107;165108;165109;165110;165111;165112;165113;165114;165115;165116;165117;165118;165119;165120;165121;165122;165123;165124;165125;165126;165127;165128;165129;165130;165131;165132;165133;165134;173388;173389;173390;173391;173392;173393;173394;173395;173396;173397;173398;173399;173400;173401;173402;175727;175728;175729;175730;175731;175732;175733;175734;175735;175736;175737;175738;175739;175740;175741;175742;175743;175744;175745;175746;175747;175748;175749;175750;175751;175752;175753;175754;175755;175756;175757;175758;175759;215972;215973;215974;215975;215976;215977;215978;215979;215980;215981;215982;215983;215984;215985;215986;215987;215988;215989;215990;215991;215992;215993;215994;215995;215996;215997;215998;215999;216000;216001;216002;216003;222827;222828;222829;222830;222831;222832;222833;222834;222835;222836;222837;222838;222839;222840;222841;222842;222843;222844;222845;222846;222847;222848;222849;222850;222851;222852;222853;222854;222855;222856;222857;222858;222859;223836;223837;223838;223839;223840;223841;223842;223843;223844;223845;223846;223847;223848;223849;223850;248453;248454;248455;248456;248457;248458;292656;292657;292658;292659;292660;292661;292662;292663;292664;292665;292666;292667;292668;292669;292670;292671;292672;292673;339858;339859;339860;339861;339862;339863;339864;339865;339866;339867;339868;339869;339870;339871;339872;339873;339874;339875;339876;339877;339878;339879;339880;339881;339882;339883;339884;339885;339886;339887;339888;339889	7582;7583;7584;7585;7586;7587;7588;7589;7590;7591;7592;7593;7594;7595;7596;7597;7598;7599;7600;7601;7602;7603;7604;7605;7606;7607;7608;7609;7610;18212;18213;18214;18215;18216;18217;18218;18219;18220;18221;18222;18223;18224;18225;18226;18227;18228;18229;18230;18231;18232;18233;18234;18235;18236;18237;21534;21535;21536;21537;21538;21539;21540;21541;21542;21543;21544;21545;21546;21547;21548;21549;21550;21551;21552;21553;21554;21555;21556;21557;21558;21559;21560;21561;21562;21563;21564;21565;21566;21567;21568;21569;21570;21571;21572;21573;21574;21575;21576;21577;21578;21579;21580;21581;21582;21583;21584;21585;21586;21587;21588;21589;21590;21591;21592;21593;21594;21595;21596;21597;21598;21599;21600;21601;21602;21603;21604;21605;21606;21607;21608;21609;21610;21611;21612;21613;21614;21615;21616;21617;21618;21619;21620;21621;21622;21623;21624;21625;21626;21627;21628;21629;21630;21631;21632;21633;21634;21635;21636;21637;21638;21639;21640;21641;21642;21643;21644;21645;21646;21647;21648;21649;21650;21651;21652;21653;21654;21655;21656;21657;21658;21659;21660;21661;21662;21663;21664;21665;21666;21667;21668;82197;82198;82199;82200;82201;82202;82203;82204;82205;82206;82207;82208;82209;82210;82211;82212;82213;82214;82215;82216;82217;82218;82219;82220;96243;96244;96245;96246;96247;96248;96249;96250;96251;96252;96253;96254;96255;96256;96257;96258;96259;96260;96261;96262;96263;96264;96265;96266;96267;96268;96269;96270;96271;96272;96273;96274;96275;96276;96277;96278;96279;96280;96281;96282;96283;96284;96285;96286;96287;96288;96289;96290;96291;96292;96293;96294;96295;96296;96297;96298;96299;96300;96301;96302;96303;100591;100592;100593;100594;100595;100596;100597;100598;100599;100600;100601;100602;100603;100604;100605;100606;100607;100608;100609;100610;100611;100612;100613;100614;100615;100616;100617;100618;100619;100620;100621;100622;100623;100624;100625;100626;100627;100628;100629;100630;100631;100632;100633;100634;100635;100636;100637;100638;100639;100640;115089;116506;116507;116508;116509;116510;116511;116512;116513;116514;116515;116516;116517;116518;116519;116520;116521;116522;116523;116524;116525;116526;116527;116528;116529;116530;116531;116532;116533;116534;116535;116536;121916;121917;121918;121919;121920;121921;121922;121923;121924;121925;121926;121927;121928;123888;123889;123890;123891;123892;123893;123894;123895;123896;123897;123898;123899;123900;123901;123902;123903;123904;123905;123906;123907;123908;123909;123910;123911;123912;123913;123914;123915;123916;123917;123918;123919;123920;152660;152661;152662;152663;152664;152665;152666;152667;152668;152669;152670;152671;152672;152673;152674;152675;152676;152677;152678;152679;152680;152681;152682;152683;152684;152685;152686;152687;152688;152689;152690;157586;157587;157588;157589;157590;157591;157592;157593;157594;157595;157596;157597;157598;157599;157600;157601;157602;157603;157604;157605;157606;157607;157608;157609;157610;157611;157612;157613;157614;157615;157616;157617;158141;158142;158143;158144;158145;158146;158147;158148;158149;158150;158151;158152;158153;158154;158155;175194;205021;205022;205023;205024;205025;205026;205027;205028;205029;205030;205031;205032;205033;205034;205035;205036;205037;205038;205039;205040;240204;240205;240206;240207;240208;240209;240210;240211;240212;240213;240214;240215;240216;240217;240218;240219;240220;240221;240222;240223;240224;240225;240226;240227;240228;240229;240230;240231;240232;240233;240234;240235	7592;18232;21604;82207;96292;100607;100622;115089;116521;121923;123888;123904;152679;157591;158149;175194;205031;240233	61;62;1704;1705;1706	19;32;105;344;386	-1
M1BJQ9	M1BJQ9	102585459	18	5	5	tr|M1BJQ9|M1BJQ9_SOLTU Elongation factor Tu OS=Solanum tuberosum OX=4113 GN=102585459 PE=3 SV=1	1	18	5	5	17	15	14	13	17	17	14	18	16	14	16	15	17	17	17	16	5	4	4	4	5	5	4	5	5	4	5	4	4	5	4	4	5	4	4	4	5	5	4	5	5	4	5	4	4	5	4	4	48.8	14	14	51.882	477	477	0	323.31	By MS/MS	By MS/MS	By MS/MS	By MS/MS	By MS/MS	By MS/MS	By MS/MS	By MS/MS	By MS/MS	By MS/MS	By MS/MS	By MS/MS	By MS/MS	By MS/MS	By MS/MS	By MS/MS	45.7	37.9	40.5	34.8	45.7	45.5	34.8	48.8	45.5	35.2	42.3	45.5	47	45.5	47	43.6	4513900000	254780000	164420000	142730000	239470000	302840000	271470000	201740000	288150000	201810000	276420000	128020000	690530000	328000000	236890000	296670000	489980000	119230000	71619000	64222000	119360000	124510000	125620000	87059000	123960000	93106000	116210000	57584000	362200000	148920000	102000000	130290000	214820000	13	11	11	11	14	11	13	12	12	10	13	14	11	14	12	14	196	EHILLAK;FEALVYVLK;GITINTATVEYETENR;HYAHVDCPGHADYVK;IFTLMDNVDNYIPIPQR;ILDEAMAGDNVGLLLR;KPHVNIGTIGHVDHGK;KYDEIDAAPEER;MVMPGDR;NMITGAAQMDGAILVVSGADGPMPQTK;QDQVDDEELLELVELEVR;QTELPFLMAIEDVFSITGR;QVGVPNMVVFLNK;RGENEWVDK;STTVTGVEMFQK;TVGAGVIQK;VGETVDIVGLR;YDEIDAAPEER	1676	3488;4527;5804;6933;7318;7582;8722;8852;11553;12054;12781;13168;13204;13323;14572;15642;16268;17792	False;False;False;False;True;False;False;False;False;False;True;False;False;True;True;False;True;False	3848;4989;6384;7652;8064;8065;8361;8362;9605;9743;12914;13476;14278;14700;14701;14740;14741;14863;16210;16211;17410;18095;19772	68630;68631;68632;68633;68634;68635;68636;68637;68638;68639;68640;68641;68642;68643;68644;68645;88968;88969;88970;88971;88972;88973;88974;88975;88976;88977;88978;88979;88980;88981;88982;88983;111360;111361;111362;111363;111364;111365;111366;111367;111368;111369;111370;111371;111372;111373;111374;111375;111376;111377;111378;111379;111380;111381;111382;111383;111384;111385;111386;111387;111388;111389;111390;132623;132624;132625;132626;132627;132628;132629;132630;132631;132632;132633;132634;132635;139452;139453;139454;139455;139456;139457;139458;139459;139460;139461;139462;139463;139464;139465;139466;139467;139468;139469;139470;139471;139472;139473;139474;139475;139476;139477;139478;139479;139480;139481;139482;139483;139484;139485;139486;139487;139488;139489;139490;139491;139492;139493;139494;139495;139496;139497;139498;139499;139500;139501;139502;139503;139504;139505;139506;139507;139508;139509;139510;139511;139512;139513;139514;139515;139516;139517;139518;139519;139520;139521;139522;139523;139524;139525;139526;139527;139528;139529;139530;139531;139532;139533;139534;139535;139536;139537;139538;139539;139540;139541;144998;144999;145000;145001;145002;145003;145004;145005;145006;145007;145008;145009;145010;145011;145012;145013;145014;145015;145016;145017;145018;145019;145020;145021;145022;145023;145024;145025;145026;145027;145028;145029;145030;145031;145032;145033;145034;145035;145036;145037;145038;145039;145040;145041;145042;145043;145044;145045;145046;145047;145048;145049;145050;145051;145052;145053;145054;145055;145056;145057;145058;145059;145060;145061;145062;145063;145064;145065;145066;145067;145068;145069;145070;145071;145072;145073;145074;145075;145076;168109;168110;168111;168112;168113;168114;170632;170633;170634;170635;170636;170637;170638;170639;170640;170641;170642;170643;170644;170645;170646;170647;170648;170649;170650;170651;170652;170653;170654;170655;170656;170657;170658;170659;170660;170661;170662;170663;170664;170665;170666;170667;170668;223821;223822;223823;223824;223825;223826;223827;223828;223829;223830;223831;223832;223833;223834;223835;233434;233435;233436;233437;233438;233439;233440;233441;233442;233443;233444;233445;233446;233447;245962;245963;245964;245965;245966;245967;245968;245969;245970;245971;245972;245973;245974;245975;245976;245977;245978;245979;245980;245981;245982;245983;245984;245985;245986;245987;245988;245989;245990;245991;245992;245993;245994;245995;245996;252857;252858;252859;252860;252861;252862;252863;252864;252865;252866;252867;252868;252869;252870;252871;252872;252873;252874;252875;252876;252877;252878;252879;252880;252881;252882;252883;252884;252885;252886;252887;252888;252889;252890;252891;252892;252893;252894;252895;252896;252897;252898;252899;252900;252901;252902;252903;252904;252905;252906;252907;252908;252909;252910;252911;253382;253383;253384;253385;253386;253387;253388;253389;253390;253391;253392;253393;253394;253395;253396;253397;253398;253399;253400;255318;255319;255320;255321;255322;255323;255324;277689;277690;277691;277692;277693;277694;277695;277696;277697;277698;277699;277700;277701;277702;277703;277704;277705;277706;277707;277708;277709;277710;277711;277712;277713;277714;277715;277716;277717;277718;277719;277720;277721;277722;277723;277724;277725;277726;277727;277728;277729;277730;277731;277732;298743;298744;298745;298746;298747;298748;298749;298750;298751;298752;298753;298754;298755;298756;298757;298758;310636;310637;310638;310639;310640;310641;310642;310643;310644;310645;310646;310647;310648;310649;310650;310651;340285;340286;340287;340288;340289;340290;340291;340292;340293;340294;340295;340296	48364;48365;48366;48367;48368;48369;48370;48371;48372;48373;48374;48375;48376;48377;48378;48379;62201;62202;62203;62204;62205;62206;62207;62208;62209;62210;62211;62212;62213;62214;62215;62216;62217;62218;62219;62220;62221;62222;62223;62224;62225;62226;62227;62228;62229;77162;77163;77164;77165;77166;77167;77168;77169;77170;77171;77172;77173;77174;77175;77176;77177;77178;77179;77180;77181;77182;77183;77184;77185;77186;92437;92438;97368;97369;97370;97371;97372;97373;97374;97375;97376;97377;97378;97379;97380;97381;97382;97383;97384;97385;97386;97387;97388;97389;97390;97391;97392;97393;97394;97395;97396;97397;97398;97399;97400;97401;97402;97403;97404;97405;97406;97407;97408;97409;97410;97411;97412;97413;97414;97415;97416;97417;97418;97419;97420;97421;97422;97423;97424;97425;97426;97427;97428;97429;97430;97431;97432;97433;97434;97435;97436;97437;97438;97439;97440;97441;97442;97443;97444;97445;97446;97447;97448;97449;97450;97451;97452;97453;97454;97455;97456;97457;97458;97459;97460;97461;97462;97463;97464;97465;97466;97467;97468;97469;97470;97471;97472;97473;97474;97475;97476;97477;97478;97479;101672;101673;101674;101675;101676;101677;101678;101679;101680;101681;101682;101683;101684;101685;101686;101687;101688;101689;101690;101691;101692;101693;101694;101695;101696;101697;101698;101699;101700;101701;101702;101703;101704;101705;101706;101707;101708;101709;101710;101711;101712;101713;101714;101715;101716;101717;101718;101719;101720;101721;101722;101723;101724;101725;101726;101727;101728;101729;101730;101731;101732;101733;101734;101735;101736;101737;101738;101739;101740;101741;101742;101743;101744;101745;101746;101747;101748;101749;101750;101751;101752;101753;101754;101755;101756;118472;118473;118474;118475;119892;119893;119894;119895;119896;119897;119898;119899;119900;119901;119902;119903;119904;119905;119906;119907;119908;119909;119910;119911;119912;119913;119914;119915;119916;119917;119918;119919;119920;119921;119922;119923;119924;119925;158137;158138;158139;158140;164801;164802;164803;164804;164805;164806;164807;164808;164809;164810;164811;164812;164813;164814;164815;164816;164817;164818;164819;173524;173525;173526;173527;173528;173529;173530;173531;173532;173533;173534;173535;173536;173537;173538;173539;173540;173541;173542;173543;173544;173545;173546;173547;173548;173549;173550;173551;173552;173553;173554;173555;173556;173557;173558;173559;173560;173561;173562;173563;177978;177979;177980;177981;177982;177983;177984;177985;177986;177987;177988;177989;177990;177991;177992;177993;177994;177995;177996;177997;177998;177999;178000;178001;178002;178003;178004;178005;178006;178007;178008;178009;178010;178011;178012;178013;178014;178015;178016;178017;178255;178256;178257;178258;178259;178260;178261;178262;178263;178264;178265;178266;178267;178268;178269;178270;178271;178272;179402;194460;194461;194462;194463;194464;194465;194466;194467;194468;194469;194470;194471;194472;194473;194474;194475;194476;194477;194478;194479;194480;194481;194482;194483;194484;194485;194486;194487;194488;209238;209239;209240;209241;209242;209243;209244;209245;209246;209247;209248;217979;217980;217981;217982;217983;217984;217985;217986;217987;217988;217989;217990;217991;217992;217993;217994;240569	48369;62204;77162;92438;97477;101737;118472;119910;158139;164808;173528;178003;178255;179402;194478;209248;217992;240569	1143;1144;1145;1146;1147;1148;1149;1150	160;167;181;199;271;291;339;348	-1
M1AM94	M1AM94		18	5	5	tr|M1AM94|M1AM94_SOLTU Glyceraldehyde-3-phosphate dehydrogenase OS=Solanum tuberosum OX=4113 PE=3 SV=1	1	18	5	5	17	18	17	17	18	18	18	17	18	18	17	18	18	18	17	17	4	5	4	4	5	5	5	4	5	5	4	5	5	5	4	4	4	5	4	4	5	5	5	4	5	5	4	5	5	5	4	4	40.4	12.4	12.4	48.006	450	450	0	74.592	By MS/MS	By MS/MS	By MS/MS	By MS/MS	By MS/MS	By MS/MS	By MS/MS	By MS/MS	By MS/MS	By MS/MS	By MS/MS	By MS/MS	By MS/MS	By MS/MS	By MS/MS	By MS/MS	40.2	40.4	40.2	40.2	40.4	40.4	40.4	40.2	40.4	40.4	40.2	40.4	40.4	40.4	40.2	40.2	8835200000	579580000	375200000	310920000	528560000	740270000	613090000	512070000	396530000	428880000	479390000	280260000	1234200000	590660000	455460000	589170000	720930000	227250000	133250000	107410000	184030000	286790000	214910000	184520000	144710000	153520000	172570000	103150000	430380000	213740000	169470000	206670000	278980000	9	4	5	5	9	7	5	6	4	4	6	10	10	5	8	5	102	AAALNIVPTSTGAAK;AVSLVLPQLK;DSPLDVVVVNDSGGVK;GILDVCDAPLVSVDFR;GITAEDVNAAFR;GTMTTTHSYTGDQR;IVDNETISVDGK;KDSPLDVVVVNDSGGVK;KGITAEDVNAAFR;KVIITAPAK;LNGIALR;VAINGFGR;VIAWYDNEWGYSQR;VIITAPAK;VMDEELGIVK;VPTPNVSVVDLVVNVEK;VVDLAHLVASK;YDSMLGTFK	990	7;1682;2648;5747;5800;6344;8218;8457;8554;8831;10193;15834;16413;16459;16777;16960;17289;17815	False;False;False;True;True;False;False;False;True;False;False;False;False;False;True;True;False;False	9;1881;2949;6322;6379;7006;7007;9074;9327;9426;9721;11208;17622;18256;18303;18666;18667;18872;19229;19798;19799	154;155;156;157;158;159;160;161;162;163;164;165;166;167;168;169;170;171;172;173;174;175;176;177;178;179;180;181;182;183;184;185;186;187;188;189;190;191;192;193;194;195;196;197;198;199;34219;34220;34221;34222;34223;34224;34225;34226;34227;34228;34229;34230;34231;34232;34233;34234;34235;34236;34237;34238;34239;34240;34241;34242;34243;34244;34245;34246;53447;53448;53449;53450;53451;53452;53453;53454;53455;53456;53457;53458;53459;53460;53461;53462;53463;53464;53465;53466;53467;53468;53469;53470;53471;53472;53473;53474;53475;53476;53477;53478;110267;110268;110269;110270;110271;110272;110273;110274;110275;110276;110277;110278;110279;110280;110281;110282;110283;110284;111285;111286;111287;111288;111289;111290;111291;111292;111293;111294;111295;111296;111297;111298;111299;111300;111301;111302;111303;111304;111305;111306;111307;111308;111309;111310;111311;111312;111313;111314;111315;111316;121806;121807;121808;121809;121810;121811;121812;121813;121814;121815;121816;121817;121818;121819;121820;121821;121822;121823;121824;121825;121826;121827;121828;121829;121830;121831;121832;121833;121834;121835;121836;121837;121838;121839;121840;121841;121842;121843;121844;121845;121846;121847;121848;121849;121850;121851;121852;121853;121854;121855;121856;121857;121858;121859;121860;121861;121862;121863;121864;121865;121866;121867;121868;121869;121870;121871;121872;121873;121874;121875;121876;121877;158565;158566;158567;158568;158569;158570;158571;158572;158573;158574;158575;158576;158577;158578;158579;158580;158581;158582;158583;158584;158585;158586;158587;158588;158589;158590;158591;158592;158593;158594;158595;163190;163191;163192;163193;163194;163195;163196;163197;163198;163199;163200;163201;163202;163203;163204;163205;163206;163207;163208;163209;163210;163211;163212;163213;163214;163215;163216;163217;163218;163219;165042;165043;165044;165045;165046;165047;165048;165049;165050;165051;165052;165053;165054;165055;165056;165057;170278;170279;170280;170281;170282;170283;170284;170285;170286;170287;170288;170289;170290;170291;170292;170293;195578;195579;195580;195581;195582;195583;195584;195585;195586;195587;195588;195589;195590;195591;195592;195593;302927;302928;302929;302930;302931;302932;302933;302934;302935;302936;302937;302938;302939;302940;302941;302942;313743;313744;313745;313746;313747;313748;313749;313750;313751;313752;313753;313754;313755;313756;313757;313758;313759;313760;313761;313762;313763;313764;313765;313766;313767;313768;313769;313770;313771;313772;313773;313774;313775;313776;313777;313778;313779;313780;313781;313782;313783;313784;313785;313786;313787;313788;313789;313790;313791;313792;313793;313794;313795;313796;313797;313798;313799;313800;313801;313802;313803;313804;313805;313806;313807;313808;313809;313810;313811;313812;313813;313814;313815;313816;313817;313818;313819;313820;313821;313822;313823;313824;313825;313826;313827;313828;313829;313830;313831;313832;313833;313834;313835;313836;313837;314611;314612;314613;314614;314615;314616;314617;314618;314619;314620;314621;314622;314623;314624;314625;314626;320675;320676;320677;320678;320679;320680;320681;320682;320683;320684;320685;320686;320687;320688;320689;320690;320691;320692;320693;320694;320695;320696;320697;320698;320699;320700;320701;320702;320703;320704;320705;320706;324334;324335;324336;324337;324338;324339;324340;324341;324342;324343;324344;324345;324346;324347;324348;324349;324350;324351;324352;324353;324354;324355;324356;324357;324358;324359;324360;324361;324362;324363;324364;324365;331124;331125;331126;331127;331128;331129;331130;331131;331132;331133;331134;331135;331136;331137;331138;331139;331140;331141;331142;331143;331144;331145;331146;331147;331148;331149;331150;331151;331152;331153;331154;331155;331156;331157;340630;340631;340632;340633;340634;340635;340636;340637;340638;340639;340640;340641;340642;340643;340644;340645;340646;340647;340648;340649;340650;340651;340652;340653;340654;340655;340656;340657;340658;340659;340660;340661;340662;340663;340664;340665;340666;340667;340668;340669;340670;340671;340672	120;121;122;123;124;125;126;127;128;129;130;131;132;133;134;135;136;137;138;139;140;141;142;143;144;145;146;147;148;149;150;151;152;153;154;155;156;157;158;159;160;161;162;163;164;165;166;167;168;169;170;24744;24745;24746;24747;24748;24749;24750;24751;24752;24753;24754;24755;24756;24757;24758;24759;24760;24761;24762;24763;24764;24765;24766;24767;24768;24769;24770;24771;24772;24773;24774;24775;24776;24777;24778;24779;24780;24781;24782;24783;24784;24785;24786;24787;38323;38324;38325;38326;38327;38328;38329;38330;38331;38332;38333;38334;38335;38336;38337;38338;38339;38340;38341;38342;38343;38344;38345;38346;38347;38348;38349;38350;38351;38352;38353;38354;38355;38356;76492;76493;76494;76495;76496;77117;77118;77119;77120;77121;77122;77123;77124;77125;77126;77127;77128;77129;77130;77131;77132;77133;77134;77135;77136;77137;77138;77139;77140;77141;77142;77143;77144;84490;84491;84492;84493;84494;84495;84496;84497;84498;84499;84500;84501;84502;84503;84504;84505;84506;84507;84508;84509;84510;84511;84512;84513;84514;84515;84516;84517;84518;84519;84520;84521;84522;84523;84524;84525;111963;111964;111965;111966;111967;111968;111969;111970;111971;111972;111973;111974;111975;111976;111977;111978;111979;111980;111981;111982;111983;111984;111985;111986;111987;111988;111989;111990;111991;111992;111993;111994;111995;115393;115394;115395;115396;115397;115398;115399;115400;115401;115402;115403;115404;115405;115406;115407;115408;115409;115410;115411;115412;115413;115414;115415;115416;115417;115418;116484;116485;116486;116487;116488;116489;119670;119671;119672;119673;119674;119675;119676;119677;119678;119679;119680;119681;119682;119683;119684;119685;138325;138326;138327;138328;138329;138330;138331;138332;138333;138334;138335;138336;138337;138338;212674;212675;212676;212677;212678;212679;212680;212681;212682;212683;212684;212685;212686;212687;212688;220226;220227;220228;220229;220230;220231;220232;220233;220234;220235;220236;220237;220238;220239;220240;220241;220242;220243;220244;220245;220246;220247;220248;220249;220250;220251;220252;220253;220254;220255;220256;220257;220258;220259;220260;220261;220262;220263;220264;220265;220266;220267;220268;220269;220270;220271;220272;220273;220274;220275;220276;220277;220278;220279;220280;220281;220282;220283;220284;220285;220286;220287;220288;220289;220290;220291;220292;220293;220294;220295;220296;220297;220298;220299;220300;220301;220302;220303;220304;220305;220306;220307;220308;220309;220310;220311;220312;220313;220314;220315;220316;220317;220318;220319;220320;220321;220322;220323;220324;220325;220326;220327;220328;220329;220330;220331;220332;220333;220765;220766;220767;220768;220769;225102;225103;225104;225105;225106;225107;225108;225109;225110;225111;225112;225113;225114;225115;225116;225117;225118;225119;225120;225121;225122;225123;225124;225125;225126;225127;225128;227865;227866;227867;227868;227869;227870;227871;227872;227873;227874;227875;227876;227877;227878;227879;227880;227881;227882;227883;227884;227885;227886;227887;227888;227889;227890;227891;227892;227893;227894;227895;227896;227897;227898;227899;227900;227901;227902;227903;233862;233863;233864;233865;233866;233867;233868;233869;233870;233871;233872;233873;233874;233875;233876;233877;233878;233879;233880;233881;233882;233883;233884;233885;233886;233887;233888;233889;233890;233891;233892;233893;233894;233895;233896;233897;233898;233899;233900;233901;233902;233903;233904;233905;233906;233907;240789;240790;240791;240792;240793;240794;240795;240796;240797;240798;240799;240800;240801;240802;240803;240804;240805;240806;240807;240808;240809;240810;240811;240812;240813	143;24765;38337;76493;77132;84514;111988;115403;116484;119671;138337;212681;220294;220769;225112;227872;233881;240800	708;709;710	134;250;261	-1
M1AP63;M1BY27	M1AP63;M1BY27	102600837	18;13	2;0	2;0	tr|M1AP63|M1AP63_SOLTU Transitional endoplasmic reticulum ATPase OS=Solanum tuberosum OX=4113 GN=102584989 PE=4 SV=1;tr|M1BY27|M1BY27_SOLTU Transitional endoplasmic reticulum ATPase OS=Solanum tuberosum OX=4113 GN=102600837 PE=3 SV=1	2	18	2	2	17	16	13	16	16	15	16	16	15	14	16	15	15	14	17	16	2	2	2	2	2	1	2	2	2	1	2	2	2	1	2	2	2	2	2	2	2	1	2	2	2	1	2	2	2	1	2	2	28.7	5.1	5.1	89.87	808	808;645	0	9.1814	By MS/MS	By matching	By matching	By MS/MS	By MS/MS	By matching	By matching	By MS/MS	By matching	By matching	By MS/MS	By MS/MS	By MS/MS	By matching	By MS/MS	By MS/MS	28.3	26.6	21.9	26.6	26.6	23.8	26.6	26.6	26.2	23.4	26.6	25.4	25.1	23.4	28.7	26.6	136490000	7694900	7250300	7034800	6033700	13069000	1505400	7611000	11353000	11011000	5410800	3607900	17543000	11070000	2274500	10748000	13268000	4055300	3637600	3899800	6518500	5800100	2609100	3599800	5182800	5713800	4834000	1743700	14183000	5781700	2405500	4590600	6429600	2	0	0	2	3	0	0	1	0	0	1	2	2	0	1	3	17	DFSTAILER;EDEDRLDEVGYDDVGGVR;EIDIGVPDEVGR;ELQETVQYPVEHPEK;ELVELPLR;ETVVEVPNVSWEDIGGLENVK;GILLYGPPGSGK;GPELLTMWFGESEANVR;IVSQLLTLMDGLK;LAEEVDLER;LAGESESNLR;LDEVGYDDVGGVR;LDQLIYIPLPDEDSR;LVVDEATNDDNSVVAIHPDTMEK;TVFIIGATNRPDIIDPALLR;TVFIIGATNRPDIIDPALLRPGR;VLNQLLTEMDGMNAK;YQAFAQTLQQSR	1044	2084;3085;3526;3783;3814;4173;5759;6114;8304;8930;8953;9120;9181;10956;15635;15636;16672;18183	False;True;False;False;False;False;False;False;False;False;False;False;False;True;False;False;False;False	2321;3419;3891;4171;4204;4605;6335;6756;9168;9169;9826;9852;10032;10098;12028;17402;17403;18539;18540;18541;20210	41732;41733;41734;41735;41736;41737;41738;41739;41740;41741;41742;41743;41744;41745;41746;41747;61837;61838;61839;61840;61841;61842;61843;61844;61845;61846;61847;61848;61849;61850;61851;61852;61853;61854;61855;69542;69543;69544;69545;69546;69547;69548;69549;69550;69551;69552;69553;69554;69555;69556;69557;75179;75180;75181;75182;75183;75184;75185;75186;75187;75188;75189;75190;75191;75192;75193;75194;75195;75196;75197;75198;75199;75200;75201;75202;75203;75204;75205;75206;75207;75208;75209;75210;75767;75768;75769;75770;75771;75772;75773;75774;75775;75776;75777;75778;75779;75780;75781;82412;82413;82414;82415;82416;82417;82418;82419;82420;82421;82422;82423;82424;82425;82426;82427;82428;82429;82430;82431;82432;82433;82434;82435;82436;82437;82438;82439;82440;82441;82442;82443;110556;110557;110558;110559;110560;110561;110562;110563;110564;110565;110566;110567;110568;110569;110570;110571;117889;117890;160492;160493;160494;160495;160496;160497;160498;160499;160500;160501;160502;160503;160504;160505;160506;160507;160508;160509;160510;160511;160512;160513;160514;160515;160516;160517;160518;160519;160520;160521;160522;160523;160524;160525;160526;160527;160528;160529;160530;160531;160532;160533;160534;160535;160536;160537;160538;160539;160540;160541;160542;160543;160544;160545;160546;171989;171990;171991;171992;171993;171994;171995;171996;171997;171998;171999;172000;172001;172002;172003;172004;172372;172373;172374;172375;172376;172377;172378;172379;172380;172381;172382;172383;172384;172385;172386;175503;176452;176453;176454;176455;176456;176457;176458;176459;176460;176461;176462;176463;176464;176465;176466;176467;176468;176469;176470;209483;209484;209485;209486;209487;209488;209489;209490;209491;209492;209493;209494;209495;209496;298652;298653;298654;298655;298656;298657;298658;298659;298660;298661;298662;298663;298664;298665;298666;298667;298668;298669;298670;298671;298672;298673;298674;298675;298676;298677;298678;318404;318405;318406;318407;318408;318409;318410;318411;318412;318413;318414;318415;318416;318417;318418;318419;318420;318421;318422;318423;318424;318425;318426;318427;318428;318429;318430;318431;318432;318433;318434;318435;318436;318437;318438;318439;318440;318441;318442;348400;348401;348402;348403;348404;348405;348406;348407;348408;348409;348410;348411;348412;348413;348414;348415;348416	29974;29975;29976;29977;29978;29979;29980;29981;29982;29983;29984;44174;44175;44176;44177;44178;44179;44180;48925;48926;48927;48928;48929;48930;48931;48932;48933;48934;53137;53138;53139;53140;53141;53142;53143;53144;53145;53146;53147;53148;53149;53150;53151;53152;53153;53154;53155;53156;53157;53158;53159;53160;53161;53162;53163;53164;53165;53166;53167;53168;53169;53538;53539;53540;53541;53542;53543;53544;57799;57800;57801;57802;57803;57804;57805;57806;57807;57808;57809;57810;57811;57812;57813;57814;57815;57816;57817;57818;57819;57820;57821;57822;57823;57824;57825;57826;57827;57828;57829;57830;76719;76720;76721;76722;76723;76724;76725;76726;76727;76728;76729;76730;81747;113613;113614;113615;113616;113617;113618;113619;113620;113621;113622;113623;113624;113625;113626;113627;113628;113629;113630;113631;113632;113633;113634;113635;113636;113637;113638;113639;113640;113641;120891;121155;121156;121157;121158;121159;121160;121161;121162;121163;121164;121165;121166;121167;121168;123754;124328;124329;124330;124331;124332;124333;124334;124335;124336;124337;124338;124339;124340;124341;124342;124343;124344;148365;148366;148367;148368;148369;148370;148371;148372;148373;148374;209187;209188;223453;223454;223455;223456;223457;223458;223459;223460;223461;223462;223463;223464;223465;223466;223467;223468;246452;246453;246454;246455;246456;246457;246458;246459;246460;246461;246462	29983;44175;48929;53157;53540;57819;76730;81747;113629;120891;121168;123754;124330;148374;209187;209188;223460;246459	732;733;734;735	336;554;612;615	-1;-1
M0ZL57	M0ZL57	102588822	17	17	12	tr|M0ZL57|M0ZL57_SOLTU 30S ribosomal protein S1, chloroplastic OS=Solanum tuberosum OX=4113 GN=102588822 PE=4 SV=1	1	17	17	12	17	14	16	15	14	12	15	16	13	14	17	15	14	16	16	15	17	14	16	15	14	12	15	16	13	14	17	15	14	16	16	15	12	11	11	10	11	9	10	11	10	10	12	11	11	11	11	11	44	44	32.6	45.083	411	411	0	142.31	By MS/MS	By MS/MS	By MS/MS	By MS/MS	By MS/MS	By MS/MS	By MS/MS	By MS/MS	By MS/MS	By MS/MS	By MS/MS	By MS/MS	By MS/MS	By MS/MS	By MS/MS	By MS/MS	44	36.5	41.4	37.5	37	31.4	39.2	41.8	33.6	36.5	44	39.2	36.5	41.4	41.4	39.9	6741000000	404550000	280020000	299780000	392180000	314580000	371290000	349580000	407080000	346250000	311480000	320410000	1064400000	392160000	333400000	456370000	697560000	69069000	54778000	52160000	69179000	72324000	92472000	63142000	74109000	79318000	61855000	49820000	179540000	89298000	59630000	82434000	104810000	18	10	10	12	12	11	11	14	10	10	15	15	15	15	12	13	203	AEEMAQTFR;FVEVDEEQSR;GFVPFSQISTK;GGVVALVEGLR;GTVFSVDANGALVDITAK;HVEEAGIFPGLR;IAQAEAMAR;KLEPTPGDMIR;LEPTPGDMIR;QLQAEDVVIK;SIQYDLAWER;SSAYLPLR;STAEELLEK;TTPMEGVAFTVDDFHSALEK;VMILSHDR;VSDIATVLQPGDTLK;YDFDSEVGTK	174	318;5145;5561;5661;6367;6890;7026;8633;9350;13019;13978;14436;14514;15583;16784;17060;17796	True;True;True;True;True;True;True;True;True;True;True;True;True;True;True;True;True	343;5663;6120;6227;7032;7605;7750;9509;9510;10275;14536;15580;16067;16149;17346;17347;18676;18677;18978;19777	6599;6600;6601;6602;6603;6604;6605;6606;6607;6608;6609;6610;6611;6612;6613;6614;99539;99540;99541;99542;99543;99544;99545;99546;99547;99548;99549;99550;99551;99552;99553;99554;106847;106848;106849;106850;106851;106852;106853;108613;108614;108615;108616;108617;108618;108619;108620;108621;122362;122363;122364;122365;122366;122367;122368;122369;122370;122371;122372;122373;122374;122375;122376;131773;131774;131775;131776;131777;131778;131779;131780;131781;131782;131783;131784;131785;131786;131787;131788;131789;131790;131791;131792;131793;131794;131795;131796;131797;131798;134156;134157;134158;134159;134160;134161;134162;134163;166434;166435;166436;166437;166438;166439;166440;166441;166442;166443;166444;166445;166446;166447;166448;166449;166450;166451;166452;179686;179687;179688;179689;179690;179691;179692;179693;179694;179695;179696;179697;179698;179699;179700;179701;250375;250376;250377;250378;250379;250380;250381;250382;250383;250384;250385;250386;250387;250388;250389;250390;267308;267309;267310;267311;267312;267313;267314;267315;267316;267317;267318;267319;267320;267321;267322;267323;275323;275324;275325;275326;275327;275328;275329;275330;275331;275332;275333;275334;275335;275336;275337;275338;275339;275340;275341;275342;275343;275344;275345;276646;276647;276648;276649;276650;276651;276652;276653;276654;276655;276656;297715;297716;297717;297718;297719;297720;297721;297722;297723;297724;297725;297726;297727;297728;297729;297730;297731;297732;297733;297734;297735;297736;297737;297738;297739;297740;297741;297742;297743;297744;297745;297746;297747;297748;297749;297750;297751;297752;297753;297754;297755;297756;297757;297758;297759;297760;297761;297762;297763;297764;297765;297766;297767;320842;320843;320844;320845;320846;320847;320848;320849;320850;320851;320852;320853;320854;320855;320856;320857;320858;320859;320860;320861;320862;320863;320864;326047;326048;326049;326050;326051;326052;326053;326054;326055;326056;326057;326058;326059;326060;326061;326062;326063;326064;326065;326066;326067;326068;326069;326070;326071;326072;326073;326074;326075;326076;326077;326078;340349;340350;340351;340352;340353;340354;340355;340356;340357;340358;340359;340360;340361;340362;340363;340364	4851;4852;4853;4854;4855;4856;4857;4858;4859;4860;4861;4862;4863;4864;4865;4866;69525;69526;69527;69528;69529;69530;69531;69532;69533;69534;69535;69536;69537;69538;69539;69540;74227;74228;75421;75422;75423;75424;75425;75426;75427;84878;84879;91741;91742;91743;91744;91745;91746;91747;91748;91749;91750;91751;91752;91753;91754;91755;91756;91757;91758;91759;91760;91761;91762;91763;93547;93548;93549;93550;93551;93552;117385;117386;117387;117388;117389;117390;117391;117392;117393;117394;117395;117396;117397;117398;117399;126695;176480;187647;187648;187649;187650;187651;187652;187653;187654;187655;187656;187657;187658;187659;187660;192860;192861;192862;192863;192864;192865;192866;193736;193737;193738;193739;193740;193741;193742;193743;193744;193745;193746;193747;208541;208542;208543;208544;208545;208546;208547;208548;208549;208550;208551;208552;208553;208554;208555;208556;208557;208558;208559;208560;208561;208562;208563;208564;225192;225193;225194;225195;225196;225197;225198;225199;225200;225201;225202;225203;225204;225205;225206;225207;225208;225209;225210;225211;229074;229075;229076;229077;229078;229079;229080;229081;229082;229083;229084;229085;229086;229087;229088;229089;229090;229091;229092;229093;229094;229095;229096;229097;229098;229099;229100;229101;229102;229103;229104;240602;240603;240604;240605;240606;240607;240608	4866;69539;74227;75426;84879;91741;93551;117389;126695;176480;187652;192863;193738;208550;225204;229074;240603	159;160	72;338	-1
M0ZVR1;M0ZVR2	M0ZVR1	102591399	17;4	17;4	17;4	tr|M0ZVR1|M0ZVR1_SOLTU Ferredoxin--NADP reductase, chloroplastic OS=Solanum tuberosum OX=4113 GN=102591399 PE=3 SV=1	2	17	17	17	17	17	16	15	16	17	16	16	17	16	17	15	17	16	17	16	17	17	16	15	16	17	16	16	17	16	17	15	17	16	17	16	17	17	16	15	16	17	16	16	17	16	17	15	17	16	17	16	52.5	52.5	52.5	40.457	362	362;88	0	323.31	By MS/MS	By MS/MS	By MS/MS	By MS/MS	By MS/MS	By MS/MS	By MS/MS	By MS/MS	By MS/MS	By MS/MS	By MS/MS	By MS/MS	By MS/MS	By MS/MS	By MS/MS	By MS/MS	52.5	52.5	47	43.9	49.4	52.5	49.4	52.2	52.5	49.4	52.5	47	52.5	49.4	52.5	52.2	151000000000	7382300000	10317000000	9364700000	9627100000	10519000000	12413000000	8940700000	6589200000	10089000000	11447000000	5332900000	14514000000	9735600000	8997000000	8298200000	7795700000	1433700000	1934000000	1780100000	1778300000	2052400000	2392000000	1700600000	1207000000	1851600000	2222800000	960270000	3133600000	1761700000	1739600000	1598900000	1526000000	52	60	55	53	61	59	61	46	56	64	54	54	56	63	52	50	896	AEQWNVEVY;DGIVWADYK;DGIVWADYKK;DNTFIYMCGLK;DPNATVIMLATGTGIAPFR;EGQSIGVIADGVDANGK;EGQSIGVIADGVDANGKPHK;FNGTAWLFLGVPTSSSLLYK;GMEQGIDEIMSALAER;ITGDDAPGETWHMVFSTEGEVPYR;KAEQWNVEVY;KQDEGVIVNK;LDFAVSR;LVYTNDKGEEVK;LYSIASSALGDFGDSK;MAQYAEELWTLLQK;RLVYTNDKGEEVK	402	374;2134;2135;2513;2546;3454;3455;4901;6016;8126;8409;8759;9122;10981;11043;11094;13363	True;True;True;True;True;True;True;True;True;True;True;True;True;True;True;True;True	399;2378;2379;2802;2838;2839;3813;3814;5392;6629;6630;6631;8971;8972;9278;9642;10034;12056;12123;12193;12194;14904	7609;7610;7611;7612;7613;7614;7615;7616;7617;7618;7619;7620;7621;7622;7623;7624;42636;42637;42638;42639;42640;42641;42642;42643;42644;42645;42646;42647;42648;42649;42650;42651;42652;42653;42654;42655;42656;42657;42658;42659;42660;42661;42662;42663;42664;42665;42666;42667;42668;42669;42670;42671;42672;42673;42674;42675;42676;50901;50902;50903;50904;50905;50906;50907;50908;50909;50910;50911;51561;51562;51563;51564;51565;51566;51567;51568;51569;51570;51571;51572;51573;51574;51575;51576;51577;51578;51579;51580;51581;51582;51583;51584;51585;51586;51587;51588;51589;51590;51591;51592;51593;51594;51595;51596;51597;51598;51599;51600;51601;51602;51603;51604;51605;51606;51607;51608;51609;51610;51611;51612;51613;51614;51615;51616;51617;51618;51619;51620;51621;51622;51623;51624;51625;51626;51627;51628;51629;51630;51631;51632;51633;51634;51635;51636;51637;51638;51639;51640;51641;51642;51643;51644;51645;51646;51647;51648;51649;51650;51651;51652;51653;51654;51655;51656;51657;51658;51659;51660;51661;51662;51663;51664;51665;51666;51667;51668;51669;51670;51671;51672;51673;51674;51675;51676;51677;51678;51679;51680;51681;51682;68059;68060;68061;68062;68063;68064;68065;68066;68067;68068;68069;68070;68071;68072;68073;68074;68075;68076;68077;68078;68079;68080;68081;68082;68083;68084;68085;68086;68087;68088;68089;68090;68091;68092;68093;68094;68095;68096;68097;68098;68099;68100;68101;68102;68103;68104;68105;68106;68107;68108;68109;68110;68111;68112;68113;68114;68115;68116;68117;68118;68119;68120;68121;68122;68123;68124;68125;68126;68127;68128;68129;68130;68131;68132;68133;68134;68135;68136;68137;68138;68139;68140;68141;68142;68143;68144;68145;68146;68147;68148;68149;68150;68151;68152;68153;68154;68155;68156;68157;68158;95144;95145;95146;95147;95148;95149;95150;95151;95152;95153;95154;95155;95156;115564;115565;115566;115567;115568;115569;115570;115571;115572;115573;115574;115575;115576;115577;115578;115579;115580;115581;115582;115583;115584;115585;115586;115587;115588;115589;115590;115591;115592;115593;115594;115595;115596;115597;115598;115599;115600;115601;115602;115603;115604;115605;115606;115607;115608;115609;115610;115611;115612;115613;115614;115615;115616;115617;115618;115619;115620;115621;115622;115623;115624;115625;115626;115627;115628;115629;115630;115631;115632;115633;115634;115635;115636;115637;115638;115639;115640;115641;115642;115643;115644;115645;115646;115647;115648;115649;115650;115651;115652;115653;115654;115655;115656;115657;115658;115659;115660;115661;115662;115663;115664;115665;115666;115667;115668;115669;115670;115671;115672;115673;115674;115675;115676;115677;115678;115679;115680;115681;115682;115683;115684;115685;115686;115687;115688;115689;115690;115691;115692;115693;115694;115695;115696;115697;115698;115699;115700;115701;115702;115703;115704;115705;115706;115707;115708;115709;115710;115711;115712;115713;115714;115715;115716;115717;115718;115719;115720;115721;115722;115723;115724;115725;115726;115727;115728;115729;115730;115731;115732;115733;115734;115735;115736;115737;115738;115739;115740;115741;115742;115743;115744;115745;115746;115747;115748;115749;115750;115751;115752;115753;115754;115755;115756;115757;115758;115759;115760;115761;115762;115763;115764;115765;115766;115767;115768;115769;156651;156652;156653;156654;156655;156656;156657;156658;156659;156660;156661;156662;156663;156664;156665;156666;156667;156668;156669;156670;156671;156672;156673;156674;156675;156676;156677;156678;156679;156680;156681;156682;156683;156684;156685;156686;156687;156688;156689;156690;156691;156692;156693;156694;156695;156696;156697;156698;156699;156700;156701;156702;156703;156704;156705;156706;156707;156708;156709;156710;156711;156712;156713;156714;156715;156716;156717;156718;156719;156720;156721;156722;156723;156724;156725;156726;156727;156728;156729;156730;156731;156732;156733;156734;156735;156736;156737;156738;156739;156740;156741;156742;156743;156744;156745;156746;156747;156748;156749;156750;156751;156752;156753;156754;156755;156756;156757;156758;156759;156760;156761;156762;156763;156764;156765;156766;156767;156768;156769;156770;156771;156772;156773;156774;156775;156776;156777;156778;156779;156780;156781;156782;156783;156784;156785;156786;156787;156788;156789;156790;156791;156792;156793;156794;156795;156796;156797;156798;156799;156800;156801;156802;156803;156804;156805;156806;156807;156808;156809;156810;156811;156812;156813;156814;156815;156816;156817;156818;156819;156820;162424;162425;162426;162427;162428;162429;162430;162431;162432;162433;162434;162435;162436;162437;162438;162439;162440;162441;162442;162443;162444;162445;162446;162447;162448;162449;162450;162451;162452;162453;162454;162455;168775;168776;168777;168778;168779;168780;168781;168782;168783;168784;168785;168786;168787;168788;168789;168790;175519;175520;175521;175522;175523;175524;175525;175526;175527;175528;175529;175530;175531;175532;175533;175534;209954;209955;209956;209957;209958;209959;209960;209961;209962;209963;209964;209965;209966;209967;209968;209969;209970;209971;209972;209973;209974;209975;209976;209977;209978;209979;209980;209981;209982;209983;209984;209985;209986;209987;211101;211102;211103;211104;211105;211106;211107;211108;211109;211110;211111;211112;211113;211114;211115;211116;211117;211118;211119;211120;211121;211122;211123;211124;211125;211126;211127;211128;211129;211130;211131;211132;211133;211134;211135;211136;211137;211138;211139;211140;211141;211142;211143;211144;211145;211146;211147;211148;211149;211150;211151;211152;211153;211154;211155;211156;211157;211158;211159;211160;211161;211162;211163;211164;211165;211166;211167;211168;211169;211170;211171;211172;211173;211174;211175;211176;211177;211178;211179;211180;211181;211182;211183;211184;212303;212304;212305;212306;212307;212308;212309;212310;212311;212312;212313;212314;212315;212316;212317;212318;212319;212320;212321;212322;212323;212324;212325;212326;212327;212328;212329;212330;212331;212332;212333;212334;212335;212336;212337;212338;212339;212340;212341;212342;212343;212344;212345;212346;212347;212348;212349;212350;212351;212352;212353;212354;212355;212356;212357;212358;212359;212360;212361;212362;212363;212364;212365;212366;212367;212368;212369;212370;212371;212372;212373;212374;212375;212376;212377;212378;212379;212380;212381;212382;212383;212384;212385;212386;212387;212388;212389;212390;212391;212392;212393;212394;212395;212396;212397;212398;212399;212400;212401;212402;212403;212404;212405;212406;212407;212408;212409;212410;212411;212412;256015;256016;256017;256018;256019;256020;256021;256022;256023;256024;256025;256026;256027;256028;256029;256030;256031;256032;256033;256034;256035;256036;256037;256038;256039;256040;256041;256042;256043;256044;256045;256046;256047	5585;5586;30562;30563;30564;30565;30566;30567;30568;30569;30570;30571;30572;36612;36613;36614;36615;36616;36617;36618;37078;37079;37080;37081;37082;37083;37084;37085;37086;37087;37088;37089;37090;37091;37092;37093;37094;37095;37096;37097;37098;37099;37100;37101;37102;37103;37104;37105;37106;37107;37108;37109;37110;37111;37112;37113;37114;37115;37116;37117;37118;37119;37120;37121;37122;37123;37124;37125;37126;37127;37128;37129;37130;37131;37132;37133;37134;37135;37136;37137;37138;37139;37140;37141;37142;37143;37144;37145;37146;37147;37148;37149;37150;37151;37152;37153;37154;37155;37156;37157;37158;37159;37160;37161;37162;37163;37164;37165;37166;37167;37168;37169;37170;37171;37172;37173;37174;37175;37176;37177;37178;37179;37180;37181;37182;37183;37184;37185;37186;37187;37188;37189;37190;37191;37192;37193;37194;37195;37196;37197;37198;37199;37200;37201;37202;37203;37204;37205;37206;37207;37208;37209;37210;37211;37212;37213;37214;37215;37216;37217;37218;37219;37220;37221;37222;37223;37224;37225;37226;37227;37228;37229;37230;37231;37232;37233;37234;37235;37236;37237;37238;37239;37240;37241;37242;37243;37244;37245;37246;37247;37248;37249;37250;37251;37252;37253;37254;37255;37256;47978;47979;47980;47981;47982;47983;47984;47985;47986;47987;47988;47989;47990;47991;47992;47993;47994;47995;47996;47997;47998;47999;48000;48001;48002;48003;48004;48005;48006;48007;48008;48009;48010;48011;48012;48013;48014;48015;48016;48017;48018;48019;48020;48021;48022;48023;48024;48025;48026;48027;48028;48029;48030;48031;48032;48033;48034;48035;48036;48037;48038;48039;48040;48041;48042;48043;48044;48045;48046;48047;48048;48049;48050;48051;48052;48053;48054;48055;48056;48057;48058;48059;48060;48061;48062;48063;48064;66418;66419;66420;66421;66422;80220;80221;80222;80223;80224;80225;80226;80227;80228;80229;80230;80231;80232;80233;80234;80235;80236;80237;80238;80239;80240;80241;80242;80243;80244;80245;80246;80247;80248;80249;80250;80251;80252;80253;80254;80255;80256;80257;80258;80259;80260;80261;80262;80263;80264;80265;80266;80267;80268;80269;80270;80271;80272;80273;80274;80275;80276;80277;80278;80279;80280;80281;80282;80283;80284;80285;80286;80287;80288;80289;80290;80291;80292;80293;80294;80295;80296;80297;80298;80299;80300;80301;80302;80303;80304;80305;80306;80307;80308;80309;80310;80311;80312;80313;80314;80315;80316;80317;80318;80319;80320;80321;80322;80323;80324;80325;80326;80327;80328;80329;80330;80331;80332;80333;80334;80335;80336;80337;80338;80339;80340;80341;80342;80343;80344;80345;80346;80347;80348;80349;80350;80351;80352;80353;80354;80355;80356;80357;80358;80359;80360;80361;80362;80363;80364;80365;80366;80367;80368;80369;80370;80371;80372;80373;80374;80375;80376;80377;80378;80379;110577;110578;110579;110580;110581;110582;110583;110584;110585;110586;110587;110588;110589;110590;110591;110592;110593;110594;110595;110596;110597;110598;110599;110600;110601;110602;110603;110604;110605;110606;110607;110608;110609;110610;110611;110612;110613;110614;110615;110616;110617;110618;110619;110620;110621;110622;110623;110624;110625;110626;110627;110628;110629;110630;110631;110632;110633;110634;110635;110636;110637;110638;110639;110640;110641;110642;110643;110644;110645;110646;110647;110648;110649;110650;110651;110652;110653;110654;110655;110656;110657;110658;110659;110660;110661;110662;110663;110664;110665;110666;110667;110668;110669;110670;110671;110672;110673;110674;110675;110676;110677;110678;110679;110680;110681;110682;110683;110684;110685;110686;110687;110688;110689;110690;110691;110692;110693;110694;110695;110696;110697;110698;110699;110700;110701;110702;110703;110704;110705;110706;110707;110708;110709;110710;110711;110712;110713;110714;110715;110716;110717;110718;110719;110720;110721;115003;115004;115005;115006;115007;115008;115009;115010;115011;115012;118838;118839;118840;123763;123764;123765;123766;123767;123768;123769;123770;123771;123772;123773;123774;123775;123776;123777;123778;123779;123780;123781;123782;148667;148668;148669;148670;148671;148672;148673;148674;148675;148676;148677;148678;148679;148680;148681;148682;148683;148684;148685;148686;148687;148688;148689;148690;148691;148692;148693;148694;148695;148696;148697;148698;148699;148700;148701;148702;149418;149419;149420;149421;149422;149423;149424;149425;149426;149427;149428;149429;149430;149431;149432;149433;149434;149435;149436;149437;149438;149439;149440;149441;149442;149443;149444;149445;149446;149447;149448;149449;149450;149451;149452;149453;149454;149455;149456;149457;149458;149459;149460;149461;149462;149463;149464;149465;149466;149467;149468;149469;149470;149471;149472;149473;149474;149475;149476;149477;149478;149479;149480;149481;149482;149483;149484;149485;149486;149487;149488;149489;149490;149491;149492;149493;149494;149495;149496;149497;149498;149499;149500;149501;149502;149503;149504;149505;149506;149507;150284;150285;150286;150287;150288;150289;150290;150291;150292;150293;150294;150295;150296;150297;150298;150299;150300;150301;150302;150303;150304;150305;150306;150307;150308;150309;150310;150311;150312;150313;150314;150315;150316;150317;150318;150319;150320;150321;150322;150323;150324;150325;150326;150327;150328;150329;150330;150331;150332;150333;150334;150335;150336;150337;150338;150339;150340;150341;150342;150343;150344;150345;150346;150347;150348;150349;150350;150351;150352;150353;150354;150355;150356;150357;150358;150359;150360;150361;150362;150363;150364;150365;150366;150367;150368;150369;150370;150371;150372;150373;150374;150375;150376;150377;150378;150379;150380;150381;150382;150383;150384;150385;150386;150387;150388;150389;150390;150391;150392;150393;150394;150395;150396;150397;150398;150399;150400;150401;150402;150403;150404;150405;150406;150407;150408;150409;150410;150411;150412;150413;150414;150415;150416;150417;150418;150419;150420;150421;179703;179704;179705;179706;179707;179708;179709;179710;179711	5585;30565;30570;36614;37107;47983;48053;66422;80356;110705;115008;118839;123764;148674;149493;150418;179708	287;288;289;290;291;292	108;215;299;319;325;333	-1;-1
Q38M71;Q8RU27	Q38M71;Q8RU27	UPTG2	17;16	17;16	8;7	tr|Q38M71|Q38M71_SOLTU UDP-arabinopyranose mutase OS=Solanum tuberosum OX=4113 GN=102601908 PE=2 SV=1;sp|Q8RU27|RGP2_SOLTU Probable UDP-arabinopyranose mutase 2 OS=Solanum tuberosum OX=4113 GN=UPTG2 PE=1 SV=1	2	17	17	8	17	15	14	16	14	14	15	16	15	14	14	16	15	15	15	16	17	15	14	16	14	14	15	16	15	14	14	16	15	15	15	16	8	8	8	8	8	8	8	8	8	8	8	8	8	8	8	8	62	62	32.8	41.155	363	363;366	0	257.79	By MS/MS	By MS/MS	By MS/MS	By MS/MS	By MS/MS	By MS/MS	By MS/MS	By MS/MS	By MS/MS	By MS/MS	By MS/MS	By MS/MS	By MS/MS	By MS/MS	By MS/MS	By MS/MS	62	54.5	48.8	57	48.8	49.3	51.8	57	51.8	48.8	48.8	57	54.5	51.8	51.8	56.7	14982000000	1055600000	808770000	584800000	1300300000	1183700000	1042300000	840250000	914820000	732280000	993770000	311050000	2079900000	845760000	606870000	738950000	942800000	209910000	152260000	115370000	231450000	213880000	205430000	147150000	167760000	127980000	184650000	54790000	376620000	170780000	108890000	126020000	217050000	33	27	24	29	29	34	29	30	24	28	16	29	30	27	23	31	443	AGSSVTPTPLLK;AGSSVTPTPLLKDELDIVIPTIR;ASNPFVNLK;DELDIVIPTIR;DINALEQHIK;EGAATAVSHGLWLNIPDYDAPTQLVK;EGAATAVSHGLWLNIPDYDAPTQLVKPR;ELIGPAMYFGLMGDGQPIGR;GIYWQEEIIPFFQSATLPK;IINVPEGFDYELYNR;LADAMVTWIEAWDELNPTGEGLAK;LSTIDPYFTK;NLDFLEMWR;NLLCPSTPHFFNTLYDPYR;PFFQPYHLIIVQDGDPSK;VICDHLGLGVK;YVDAVMTIPK	3204	588;589;1384;1989;2254;3331;3332;3737;5827;7515;8899;10623;11949;11993;12457;16414;18294	True;True;True;True;True;True;True;True;True;True;True;True;True;True;True;True;True	637;638;1546;2219;2510;3680;3681;4121;4122;4123;6410;8287;9793;9794;11668;13355;13356;13405;13926;18257;20340;20341	11583;11584;11585;11586;11587;11588;11589;11590;11591;11592;11593;11594;11595;11596;11597;11598;11599;11600;11601;11602;11603;11604;11605;11606;11607;11608;11609;11610;11611;11612;11613;11614;11615;11616;11617;11618;11619;11620;11621;11622;11623;11624;11625;11626;11627;11628;11629;11630;11631;11632;11633;11634;28759;28760;28761;28762;28763;28764;28765;28766;28767;28768;28769;28770;28771;40087;40088;40089;40090;40091;40092;40093;40094;40095;40096;40097;40098;40099;40100;40101;40102;40103;40104;40105;40106;40107;40108;40109;40110;40111;40112;40113;40114;40115;40116;40117;40118;45429;45430;45431;45432;45433;45434;45435;45436;45437;45438;45439;45440;45441;45442;45443;45444;45445;45446;45447;45448;45449;45450;45451;45452;45453;45454;45455;45456;45457;45458;45459;45460;65957;65958;65959;65960;65961;65962;65963;65964;65965;65966;65967;65968;65969;65970;65971;65972;65973;65974;65975;65976;65977;65978;65979;65980;65981;65982;65983;65984;65985;65986;65987;65988;65989;65990;65991;65992;65993;65994;65995;65996;65997;65998;65999;66000;66001;66002;66003;66004;66005;66006;66007;66008;66009;66010;66011;66012;66013;66014;66015;66016;66017;66018;66019;74259;74260;74261;74262;74263;74264;74265;74266;74267;74268;74269;74270;74271;74272;74273;74274;74275;74276;74277;74278;74279;74280;74281;74282;74283;74284;74285;74286;74287;74288;74289;74290;74291;74292;74293;74294;74295;74296;74297;74298;74299;74300;74301;74302;74303;74304;74305;74306;74307;74308;74309;74310;74311;74312;74313;74314;74315;74316;74317;74318;74319;74320;74321;74322;74323;74324;74325;74326;74327;74328;74329;74330;74331;74332;74333;74334;74335;74336;74337;74338;74339;74340;74341;74342;74343;74344;74345;74346;74347;74348;74349;74350;74351;111846;111847;111848;111849;111850;111851;111852;111853;111854;111855;111856;111857;111858;111859;111860;111861;111862;111863;111864;111865;111866;111867;111868;111869;111870;111871;111872;111873;143678;143679;143680;143681;143682;143683;143684;143685;143686;143687;143688;143689;143690;143691;143692;143693;143694;143695;143696;143697;143698;143699;143700;143701;143702;143703;143704;143705;143706;143707;143708;143709;171418;171419;171420;171421;171422;171423;171424;171425;171426;171427;171428;171429;171430;171431;171432;171433;171434;171435;171436;171437;171438;171439;171440;171441;171442;171443;171444;171445;171446;171447;171448;171449;171450;171451;171452;171453;171454;171455;171456;171457;171458;171459;171460;171461;171462;171463;171464;171465;171466;171467;171468;171469;171470;203373;203374;203375;203376;203377;203378;203379;203380;203381;203382;203383;203384;203385;203386;203387;203388;231253;231254;231255;231256;231257;231258;231259;231260;231261;231262;231263;231264;231265;231266;231267;231268;231269;231270;231271;231272;231273;231274;231275;231276;231277;231278;231279;231280;231281;231282;231283;231284;231285;231286;231287;231288;231289;231290;231291;232070;232071;232072;232073;232074;232075;240739;240740;313838;313839;313840;313841;313842;313843;313844;313845;313846;313847;313848;313849;350701;350702;350703;350704;350705;350706;350707;350708;350709;350710;350711;350712;350713;350714;350715;350716;350717;350718;350719;350720;350721;350722;350723;350724;350725;350726;350727;350728;350729;350730;350731;350732;350733;350734;350735;350736;350737;350738	8349;8350;8351;8352;8353;8354;8355;8356;8357;8358;8359;8360;8361;8362;8363;8364;8365;8366;8367;8368;8369;8370;8371;8372;8373;8374;8375;8376;8377;8378;8379;8380;8381;8382;8383;8384;8385;8386;8387;8388;8389;8390;8391;8392;8393;8394;8395;8396;8397;8398;8399;8400;8401;8402;8403;8404;8405;8406;8407;8408;20900;20901;20902;20903;20904;20905;20906;20907;20908;20909;20910;20911;20912;28814;28815;28816;28817;28818;28819;28820;28821;28822;28823;28824;28825;28826;28827;28828;28829;28830;28831;28832;28833;28834;32636;32637;32638;32639;32640;32641;32642;32643;32644;32645;32646;32647;32648;32649;32650;32651;32652;32653;32654;32655;32656;32657;32658;32659;32660;32661;32662;32663;32664;32665;32666;32667;32668;32669;32670;32671;32672;32673;32674;32675;46684;46685;46686;46687;46688;46689;46690;46691;46692;46693;46694;46695;46696;46697;46698;46699;46700;46701;46702;46703;46704;46705;46706;46707;46708;46709;46710;46711;46712;46713;46714;46715;46716;46717;46718;46719;46720;46721;46722;46723;46724;46725;46726;46727;46728;46729;46730;46731;46732;46733;46734;46735;46736;46737;46738;46739;46740;46741;46742;46743;46744;46745;46746;46747;52410;52411;52412;52413;52414;52415;52416;52417;52418;52419;52420;52421;52422;52423;52424;52425;52426;52427;52428;52429;52430;52431;52432;52433;52434;52435;52436;52437;52438;52439;52440;52441;52442;52443;52444;52445;52446;52447;52448;52449;52450;52451;52452;52453;52454;52455;52456;52457;52458;52459;52460;52461;52462;52463;52464;52465;52466;52467;52468;52469;52470;52471;52472;52473;52474;52475;52476;52477;52478;52479;52480;52481;52482;52483;52484;52485;52486;52487;52488;52489;52490;52491;52492;52493;52494;52495;52496;52497;52498;52499;52500;52501;52502;52503;52504;52505;52506;77543;77544;77545;77546;77547;77548;77549;77550;77551;77552;77553;77554;77555;77556;77557;100641;100642;100643;100644;100645;100646;100647;100648;100649;100650;100651;100652;100653;100654;100655;100656;100657;100658;100659;100660;100661;100662;100663;100664;100665;100666;100667;100668;100669;120444;120445;120446;120447;120448;120449;120450;120451;120452;120453;120454;120455;120456;120457;120458;120459;120460;120461;120462;120463;120464;120465;120466;120467;120468;120469;120470;120471;120472;120473;120474;143848;143849;143850;143851;143852;143853;143854;143855;143856;143857;143858;143859;163260;163261;163262;163263;163264;163265;163266;163267;163268;163269;163270;163271;163272;163273;163274;163275;163276;163277;163278;163279;163280;163281;163282;163283;163284;163285;163286;163287;163288;163289;163290;163291;163292;163773;163774;163775;163776;170112;220334;220335;220336;220337;220338;220339;248061;248062;248063;248064;248065;248066;248067;248068;248069;248070;248071;248072;248073;248074;248075;248076;248077;248078;248079;248080;248081;248082;248083	8352;8397;20905;28823;32668;46713;46738;52479;77551;100663;120453;143856;163280;163774;170112;220335;248082	65;66;1502;1503;2164	31;198;224;229;335	-1;-1
M1CQ92;M0ZS78;M1CM03	M1CQ92		17;6;1	11;2;0	11;2;0	tr|M1CQ92|M1CQ92_SOLTU Pyruvate kinase OS=Solanum tuberosum OX=4113 PE=3 SV=1	3	17	11	11	17	15	12	16	15	15	16	16	14	13	13	12	17	15	14	14	11	9	7	10	10	9	10	10	9	9	7	8	11	10	9	10	11	9	7	10	10	9	10	10	9	9	7	8	11	10	9	10	47.7	33.7	33.7	54.156	499	499;499;187	0	318.75	By MS/MS	By MS/MS	By MS/MS	By MS/MS	By MS/MS	By MS/MS	By MS/MS	By MS/MS	By MS/MS	By MS/MS	By MS/MS	By MS/MS	By MS/MS	By MS/MS	By MS/MS	By MS/MS	47.7	38.7	32.7	40.5	35.5	37.7	40.5	40.5	35.5	36.1	32.7	32.9	47.7	37.9	38.3	36.7	3214700000	271470000	160330000	89324000	265030000	236390000	193450000	195560000	213680000	138470000	215460000	50570000	420290000	191930000	119170000	160390000	293200000	42356000	35234000	26243000	51446000	43106000	39432000	38536000	41520000	26790000	45293000	11608000	93662000	37213000	22502000	32119000	55681000	13	10	7	12	10	10	11	12	9	8	7	9	10	9	9	15	161	AEATDVANAVLDGTDAILLGAETLR;EADGIILSR;ETTISLTEDAIVTLTPHQGQEASNEVLPINFGGLAK;EVISTWGVQNK;FDFSWGDSEYHQETLENLK;FVGEPMTHLEAIASSAVR;GLYPVETISTVGK;GNLGIDLPPEK;HPAESNNATNESVLK;IDFISLSYTR;IENVEGLTHFDEILK;IVGTLGPK;LGDLSQTQIFAK;VFNQDLYFK;VVDSMTDNLR;VVDSMTDNLRPTR;YRPTMPVLSVVIPR	2618	288;2931;4162;4262;4476;5155;6009;6063;6813;7088;7227;8254;9515;16214;17298;17299;18209	False;True;True;True;True;True;False;False;True;True;True;False;True;True;False;False;True	312;3258;4592;4700;4931;5675;5676;6618;6700;7515;7814;7965;9112;10450;18033;19239;19240;19241;20238;20239	6132;6133;6134;6135;6136;6137;6138;6139;6140;6141;6142;6143;6144;6145;6146;6147;6148;6149;6150;6151;6152;6153;6154;6155;6156;6157;6158;6159;6160;6161;6162;6163;6164;6165;6166;6167;6168;6169;6170;6171;6172;6173;6174;6175;6176;6177;59105;59106;59107;59108;59109;59110;59111;59112;59113;59114;59115;59116;59117;59118;82200;82201;83963;83964;83965;83966;83967;83968;83969;83970;83971;83972;83973;83974;87889;87890;87891;87892;87893;87894;87895;87896;87897;87898;87899;87900;87901;87902;87903;87904;87905;87906;87907;87908;87909;87910;87911;87912;87913;99715;99716;99717;99718;99719;99720;99721;99722;99723;99724;99725;99726;99727;99728;99729;99730;99731;99732;99733;99734;99735;99736;99737;99738;99739;99740;99741;115253;115254;115255;115256;115257;115258;115259;115260;115261;115262;115263;115264;115265;115266;116864;116865;116866;116867;116868;116869;116870;116871;116872;116873;116874;116875;130311;130312;130313;130314;130315;130316;130317;130318;130319;130320;130321;130322;130323;130324;130325;130326;130327;130328;130329;130330;130331;130332;130333;130334;130335;130336;130337;130338;130339;130340;130341;130342;135199;135200;135201;135202;135203;135204;135205;135206;135207;135208;135209;135210;135211;135212;137620;137621;137622;137623;137624;137625;137626;137627;137628;137629;137630;137631;137632;137633;137634;137635;137636;137637;137638;137639;137640;137641;137642;137643;137644;137645;137646;137647;137648;137649;137650;137651;159437;159438;159439;159440;159441;159442;159443;159444;159445;159446;159447;159448;159449;159450;159451;159452;182612;182613;182614;182615;182616;182617;182618;182619;182620;182621;182622;182623;182624;182625;182626;182627;182628;182629;182630;182631;182632;182633;182634;182635;182636;182637;182638;182639;182640;309567;309568;309569;309570;309571;309572;309573;309574;309575;309576;309577;309578;309579;309580;309581;331479;331480;331481;331482;331483;331484;331485;331486;331487;331488;331489;331490;331491;331492;331493;331494;331495;331496;331497;331498;331499;331500;331501;331502;331503;331504;331505;331506;331507;331508;331509;331510;331511;331512;331513;331514;331515;331516;331517;331518;331519;331520;331521;331522;331523;331524;331525;331526;331527;331528;331529;331530;331531;331532;348868;348869;348870;348871;348872;348873;348874;348875;348876;348877;348878;348879;348880;348881;348882;348883;348884;348885;348886;348887;348888	4470;4471;4472;4473;4474;4475;4476;4477;4478;4479;4480;4481;4482;4483;4484;4485;4486;4487;4488;4489;4490;4491;4492;4493;4494;4495;4496;4497;4498;4499;4500;4501;4502;4503;4504;4505;4506;4507;4508;4509;4510;4511;4512;4513;4514;4515;4516;4517;42270;57684;57685;58764;58765;58766;58767;58768;58769;58770;61411;61412;61413;61414;61415;61416;61417;61418;61419;61420;61421;61422;61423;61424;61425;61426;61427;61428;61429;61430;61431;69616;69617;69618;69619;69620;69621;69622;69623;69624;69625;69626;69627;69628;69629;69630;69631;69632;69633;69634;69635;69636;69637;69638;69639;69640;69641;69642;69643;69644;69645;79975;81054;81055;81056;81057;81058;90652;90653;90654;90655;90656;90657;90658;90659;90660;90661;90662;90663;90664;90665;90666;90667;90668;90669;90670;90671;90672;90673;90674;90675;90676;90677;90678;90679;90680;90681;90682;90683;90684;90685;94209;94210;94211;94212;95846;95847;95848;95849;95850;95851;95852;95853;95854;95855;95856;95857;95858;95859;95860;95861;95862;95863;95864;95865;95866;95867;95868;95869;95870;95871;95872;95873;95874;95875;95876;112822;112823;112824;112825;112826;112827;112828;112829;112830;112831;112832;112833;112834;112835;112836;128928;128929;128930;128931;128932;128933;128934;128935;128936;128937;128938;128939;128940;128941;128942;128943;128944;128945;217240;217241;217242;217243;217244;217245;217246;234218;234219;234220;234221;234222;234223;234224;234225;234226;234227;234228;234229;234230;234231;234232;234233;234234;234235;234236;234237;234238;234239;234240;234241;234242;246718;246719;246720;246721;246722;246723;246724;246725	4517;42270;57685;58767;61425;69636;79975;81058;90662;94209;95846;112832;128943;217240;234220;234229;246722	1721;1722	363;405	-1;-1;-1
Q43846;M1BD49	Q43846	SS3	22;1	22;1	22;1	sp|Q43846|SSY3_SOLTU Soluble starch synthase 3, chloroplastic/amyloplastic OS=Solanum tuberosum OX=4113 GN=SS3 PE=1 SV=1	2	22	22	22	16	15	14	15	17	17	14	17	14	15	15	19	19	17	17	19	16	15	14	15	17	17	14	17	14	15	15	19	19	17	17	19	16	15	14	15	17	17	14	17	14	15	15	19	19	17	17	19	27.1	27.1	27.1	139.11	1230	1230;54	0	227.73	By MS/MS	By MS/MS	By MS/MS	By MS/MS	By MS/MS	By MS/MS	By MS/MS	By MS/MS	By MS/MS	By MS/MS	By MS/MS	By MS/MS	By MS/MS	By MS/MS	By MS/MS	By MS/MS	19.1	17.4	16.6	18.2	19.8	19.8	16.7	19.7	15.9	17.2	17.6	23.8	22.7	19.7	19.8	22.2	2229400000	116900000	102180000	99070000	123350000	143330000	132570000	104770000	128590000	143280000	112500000	81174000	322800000	142120000	112410000	155180000	209200000	23522000	17752000	16002000	21814000	25770000	23788000	20412000	23781000	27528000	21507000	13944000	63952000	26034000	21117000	26880000	39239000	16	10	9	8	15	13	10	14	12	7	10	17	16	12	12	17	198	ALSAWYDGR;ASDVEHTESNEIDDLDTNSFFK;ATTVSPTYSQEVSGNPVIAPHLHK;AVQDLNHNVDIILPK;EQYTHYGLSK;FHGIVNGIDPDIWDPLNDK;FLEDEDEINGSTK;GGMQIIDFENFLLEEK;IVFTIHNLEFGADLIGR;LAEENLLQGIR;LEMEANLR;LYEILQVDVEPQQLK;NESDVLIMGAFNEWR;NGQVVLLGSAPDPR;QADLPLVGIITR;SDLIEEDEPLAAGTVETGDSSLNLR;SGMDYHIPVFGGVAK;SISMSPVR;TGGLYDTVFDVDHDKER;VGGLGDVVTSLSR;VPLDAYMMDFVFSER;VSSQFVESEETGGDDKDAVK	3224	985;1335;1536;1674;4025;4701;4804;5620;8241;8929;9330;11010;11748;11820;12715;13580;13836;13984;15044;16286;16924;17147	True;True;True;True;True;True;True;True;True;True;True;True;True;True;True;True;True;True;True;True;True;True	1077;1494;1720;1872;4443;5182;5286;6180;6181;9098;9825;10254;12087;13142;13218;14206;15146;15424;15586;16732;18115;18834;18835;19073	20006;20007;20008;20009;20010;20011;20012;20013;20014;20015;20016;20017;27907;27908;27909;27910;27911;27912;27913;27914;27915;27916;27917;27918;27919;27920;31622;34088;34089;34090;34091;34092;34093;34094;34095;79781;79782;79783;79784;79785;79786;79787;79788;79789;79790;79791;79792;79793;79794;79795;91991;91992;93475;93476;93477;93478;93479;93480;93481;93482;93483;93484;93485;93486;93487;93488;93489;93490;107777;107778;107779;107780;107781;107782;107783;107784;107785;107786;107787;107788;107789;107790;107791;107792;107793;107794;107795;107796;107797;107798;107799;107800;107801;107802;107803;107804;107805;107806;107807;107808;107809;107810;107811;107812;159186;159187;159188;159189;159190;171973;171974;171975;171976;171977;171978;171979;171980;171981;171982;171983;171984;171985;171986;171987;171988;179304;179305;179306;179307;179308;179309;179310;179311;179312;179313;179314;179315;210424;210425;210426;210427;210428;210429;210430;210431;210432;210433;210434;210435;210436;210437;210438;210439;210440;210441;210442;210443;210444;210445;210446;210447;210448;227695;227696;227697;227698;227699;227700;227701;227702;227703;227704;227705;227706;227707;227708;228929;228930;228931;228932;228933;228934;228935;228936;228937;244641;244642;244643;244644;244645;244646;244647;244648;244649;244650;244651;244652;244653;244654;244655;244656;244657;260204;260205;260206;260207;260208;260209;260210;260211;260212;260213;260214;260215;260216;260217;260218;260219;264746;264747;264748;264749;264750;264751;264752;264753;264754;264755;264756;264757;264758;264759;264760;267380;267381;267382;267383;267384;267385;267386;267387;267388;267389;267390;267391;267392;267393;267394;267395;287390;287391;287392;287393;287394;287395;310965;310966;310967;310968;310969;310970;310971;310972;310973;310974;310975;310976;310977;310978;310979;310980;323713;323714;323715;323716;323717;323718;323719;323720;323721;323722;327716;327717;327718;327719;327720;327721;327722;327723;327724;327725;327726;327727;327728;327729;327730;327731;327732;327733;327734;327735;327736;327737;327738;327739;327740;327741;327742;327743;327744;327745;327746;327747	14626;14627;14628;14629;14630;14631;20296;20297;20298;20299;20300;23000;23001;24664;24665;56245;64255;65323;65324;65325;65326;65327;65328;65329;65330;65331;65332;65333;65334;65335;65336;65337;65338;65339;74843;74844;74845;74846;74847;74848;74849;74850;74851;74852;74853;74854;74855;74856;74857;74858;74859;74860;112616;112617;112618;112619;120874;120875;120876;120877;120878;120879;120880;120881;120882;120883;120884;120885;120886;120887;120888;120889;120890;126489;126490;148986;148987;148988;148989;148990;148991;148992;148993;148994;148995;148996;148997;148998;148999;149000;149001;149002;149003;160796;160797;160798;160799;160800;160801;160802;161533;161534;161535;161536;172577;172578;172579;172580;172581;172582;172583;172584;172585;172586;172587;172588;172589;172590;172591;172592;172593;182695;182696;182697;182698;182699;182700;182701;182702;182703;182704;182705;182706;182707;182708;185890;185891;185892;185893;185894;187686;187687;187688;187689;187690;187691;187692;187693;187694;187695;187696;187697;201341;218226;218227;218228;218229;218230;218231;218232;218233;227356;227357;230355;230356;230357;230358;230359;230360;230361;230362;230363;230364;230365;230366;230367;230368;230369;230370;230371;230372;230373;230374;230375;230376;230377;230378;230379;230380;230381;230382;230383;230384;230385;230386;230387;230388;230389;230390;230391;230392;230393	14628;20299;23001;24665;56245;64255;65329;74860;112618;120879;126489;148986;160799;161535;172577;182706;185893;187695;201341;218230;227357;230367	2174;2175;2176	368;433;764	-1;-1
M0ZY56;M1DGA0;M1B3Y5;M1D6E1;M1DZ86;M1DIH0;M1DHY7;M1DT14	M0ZY56		22;4;3;1;1;1;1;1	16;2;2;0;0;0;0;0	13;0;0;0;0;0;0;0	tr|M0ZY56|M0ZY56_SOLTU Plasma membrane ATPase OS=Solanum tuberosum OX=4113 PE=3 SV=1	8	22	16	13	16	9	11	14	10	12	16	19	10	13	12	18	13	16	15	17	12	6	8	10	6	9	11	14	7	8	8	14	8	11	11	12	10	5	7	8	5	8	9	11	6	7	6	12	7	9	9	10	24.7	18.2	15.4	105.01	952	952;966;687;51;648;787;905;1233	0	52.872	By MS/MS	By MS/MS	By MS/MS	By MS/MS	By MS/MS	By MS/MS	By MS/MS	By MS/MS	By MS/MS	By MS/MS	By MS/MS	By MS/MS	By MS/MS	By MS/MS	By MS/MS	By MS/MS	17.2	11.3	13.3	14.1	11.4	14.2	18.2	22	11.3	14.7	12.9	21.1	16.1	17.6	16.8	18.9	613080000	41236000	27375000	17619000	38303000	25908000	36056000	32586000	57166000	30870000	29834000	13807000	100380000	27611000	30157000	44702000	59469000	8161700	6335400	4094500	6839600	7465300	7375400	4854400	6965700	6698800	6444700	2270300	17231000	7391400	4886300	6507700	9634500	8	3	2	3	6	2	2	5	5	4	0	7	4	4	3	5	63	ADGFAGVFPEHK;ADIGIAVADATDAAR;AISLEEIK;AISLEEIKNETVDLEK;ALNLGVNVK;DSSIASLPVEELIEK;ELSEIAEQAK;ESAGGPWQFVGLLPLFDPPR;EVHFLPFNPVDK;EYVLLLAAR;GVDKEYVLLLAAR;IDQSALTGESLPVTK;IPIEEVFEQLK;KADIGIAVADATDAAR;LGDIVPADAR;LLEGDPLK;LQIFGPNK;MITGDQLAIAK;QGELEAVVIATGVHTFFGK;TALTYIDNNGNWHR;TGTLTLNK;TLVEVFVK	461	216;227;761;762;954;2656;3794;4029;4240;4363;6396;7127;7871;8402;9510;9948;10432;11327;12867;14799;15065;15307	False;True;True;True;False;True;True;True;True;True;True;False;True;True;False;False;True;True;True;True;False;True	234;246;831;832;1045;2959;4183;4447;4677;4811;7063;7858;8699;9271;10445;10925;11465;12563;14376;16460;16757;17021	4686;4687;4688;4689;4690;4691;4692;4693;4694;4695;4696;4697;4831;4832;4833;4834;4835;4836;4837;4838;4839;4840;4841;4842;4843;4844;4845;4846;4847;4848;15482;15483;15484;15485;15486;15487;15488;15489;15490;15491;15492;15493;15494;15495;15496;15497;15498;15499;15500;15501;15502;15503;15504;15505;19480;19481;19482;19483;19484;19485;19486;19487;19488;19489;19490;19491;19492;19493;19494;53670;53671;53672;53673;53674;53675;53676;53677;53678;53679;53680;53681;53682;75394;79847;79848;79849;79850;79851;79852;79853;83586;83587;83588;83589;83590;83591;83592;83593;83594;83595;83596;83597;83598;83599;83600;83601;83602;83603;85858;85859;85860;85861;85862;85863;85864;85865;85866;85867;85868;122931;122932;122933;122934;122935;135900;135901;135902;135903;135904;135905;135906;135907;135908;135909;135910;135911;135912;135913;150792;150793;150794;150795;150796;150797;150798;150799;150800;150801;150802;150803;150804;150805;150806;162297;162298;162299;162300;162301;162302;162303;162304;162305;182533;182534;182535;182536;182537;182538;182539;182540;182541;182542;182543;182544;182545;182546;182547;182548;191327;191328;191329;191330;191331;191332;191333;191334;199998;199999;200000;200001;200002;200003;200004;200005;200006;200007;200008;200009;200010;200011;200012;218479;218480;218481;218482;218483;247511;247512;247513;247514;247515;247516;281981;287737;292188;292189;292190;292191;292192;292193;292194;292195;292196;292197;292198;292199;292200	3460;3569;3570;3571;3572;3573;3574;3575;3576;3577;3578;3579;11364;11365;11366;11367;14230;14231;38483;53287;56255;56256;58509;58510;58511;58512;58513;58514;58515;58516;58517;58518;58519;58520;58521;58522;60034;60035;60036;60037;60038;60039;60040;60041;60042;85242;94653;94654;94655;94656;94657;94658;94659;94660;106005;106006;106007;106008;106009;114921;114922;114923;128881;128882;128883;128884;128885;128886;128887;128888;128889;128890;128891;135436;141559;141560;141561;141562;154505;174617;174618;174619;197499;201542;204762;204763;204764	3460;3579;11364;11366;14231;38483;53287;56255;58521;60042;85242;94656;106005;114923;128886;135436;141562;154505;174619;197499;201542;204762			-1;-1;-1;-1;-1;-1;-1;-1
M1AEQ1;M1A1C3	M1AEQ1;M1A1C3	102597872	21;13	1;0	1;0	tr|M1AEQ1|M1AEQ1_SOLTU Eukaryotic initiation factor 4A-14 OS=Solanum tuberosum OX=4113 GN=102597872 PE=3 SV=1;tr|M1A1C3|M1A1C3_SOLTU Eukaryotic initiation factor 4A-8 OS=Solanum tuberosum OX=4113 PE=3 SV=1	2	21	1	1	16	16	15	15	19	19	18	18	17	14	17	18	19	19	19	20	0	0	1	0	1	1	1	1	1	0	1	1	1	0	0	0	0	0	1	0	1	1	1	1	1	0	1	1	1	0	0	0	59.1	3.1	3.1	46.887	413	413;413	0.0026792	2.9433	By matching	By matching	By MS/MS	By matching	By MS/MS	By MS/MS	By MS/MS	By MS/MS	By MS/MS	By matching	By MS/MS	By MS/MS	By MS/MS	By matching	By matching	By matching	48.7	41.2	40	41.2	54.2	54.2	46	49.2	46.2	37	46	49.2	54.2	53	53	55.9	395990000	0	0	41474000	0	30441000	54389000	36043000	38181000	62607000	0	41539000	61031000	30285000	0	0	0	0	0	41474000	0	30441000	54389000	36043000	38181000	62607000	0	41539000	61031000	30285000	0	0	0	0	0	1	0	1	1	1	1	1	0	1	1	1	0	0	0	9	AGLAPEGSQFDAR;ALGDYLGVK;DELTLEGIK;DHTVSATHGDMDQNTR;DQIYDIFQLLPPK;ELAQQIEK;FYNVVVEELPANVADLL;GIDVQQVSLVINYDLPTQPENYLHR;GIYAYGFEKPSAIQQR;GLDVIQQAQSGTGK;GVAINFVTK;ILQSGVHVVVGTPGR;IQVGVFSATMPPEALEITR;KGVAINFVTK;KVDWLTDK;MFVLDEADEMLSR;MLFDIQK;QFYVNVDKEEWK;QSLRPDHIK;RDELTLEGIK;VLITTDLLAR	825	540;884;1994;2200;2571;3657;5236;5710;5823;5867;6382;7684;7974;8565;8811;11257;11362;12859;13144;13296;16637	True;False;False;False;False;False;False;False;False;False;False;False;False;False;False;False;False;False;False;False;False	583;966;2224;2449;2865;4037;5766;6281;6405;6455;7048;8476;8807;8808;9438;9699;12446;12447;12617;12618;14366;14674;14836;18497	10699;10700;10701;10702;10703;10704;10705;10706;10707;18013;18014;18015;18016;18017;18018;18019;18020;18021;18022;18023;18024;18025;18026;18027;18028;18029;18030;18031;18032;18033;18034;18035;18036;18037;18038;18039;40171;40172;40173;40174;40175;40176;40177;40178;40179;40180;40181;40182;40183;40184;40185;40186;40187;40188;40189;40190;40191;40192;40193;40194;40195;40196;40197;40198;44182;44183;44184;44185;44186;44187;44188;44189;44190;44191;44192;44193;44194;44195;44196;44197;44198;44199;44200;44201;44202;44203;44204;44205;44206;44207;44208;44209;44210;44211;52125;52126;52127;52128;52129;52130;52131;52132;52133;52134;52135;52136;52137;52138;52139;52140;52141;52142;52143;52144;52145;52146;72840;72841;72842;72843;72844;72845;101400;101401;101402;101403;101404;101405;101406;101407;101408;101409;101410;101411;101412;101413;101414;101415;101416;101417;101418;101419;101420;101421;101422;109629;109630;109631;109632;109633;109634;109635;109636;109637;109638;109639;111727;111728;111729;111730;111731;111732;111733;111734;111735;111736;111737;111738;112599;112600;112601;112602;112603;112604;112605;112606;112607;112608;112609;112610;112611;112612;112613;112614;122631;122632;122633;122634;122635;122636;122637;122638;122639;122640;122641;122642;122643;122644;122645;146769;146770;146771;146772;146773;146774;146775;146776;146777;146778;146779;146780;146781;146782;146783;146784;146785;146786;146787;146788;146789;146790;146791;146792;146793;146794;146795;146796;146797;146798;146799;146800;152650;152651;152652;152653;152654;152655;152656;152657;152658;152659;152660;152661;152662;152663;152664;152665;152666;165279;165280;165281;165282;165283;165284;165285;165286;165287;165288;165289;165290;165291;165292;165293;169824;169825;169826;169827;169828;169829;169830;169831;169832;169833;169834;169835;216228;216229;216230;216231;216232;216233;216234;216235;216236;216237;216238;216239;216240;216241;216242;216243;216244;216245;216246;216247;216248;216249;216250;216251;216252;216253;216254;216255;216256;216257;216258;216259;216260;216261;216262;216263;216264;216265;216266;216267;216268;216269;216270;216271;216272;216273;216274;216275;216276;216277;216278;216279;216280;216281;219193;219194;219195;219196;219197;219198;219199;219200;219201;219202;219203;219204;219205;219206;219207;219208;219209;219210;219211;219212;219213;219214;219215;219216;247341;247342;247343;247344;252434;252435;252436;252437;252438;252439;252440;252441;252442;252443;252444;252445;252446;252447;252448;252449;254937;254938;254939;254940;254941;254942;254943;254944;254945;254946;254947;254948;254949;254950;254951;254952;254953;254954;254955;317725;317726;317727;317728;317729;317730;317731;317732;317733;317734;317735;317736;317737;317738;317739;317740	7834;7835;7836;7837;7838;7839;7840;7841;7842;13069;13070;28885;28886;28887;28888;28889;28890;28891;28892;28893;28894;31701;31702;31703;31704;31705;31706;31707;31708;31709;31710;31711;31712;31713;31714;31715;31716;31717;31718;31719;31720;31721;31722;31723;37551;37552;37553;37554;37555;37556;37557;37558;37559;37560;37561;37562;37563;37564;37565;37566;37567;37568;37569;37570;37571;37572;37573;37574;51341;51342;51343;51344;51345;51346;70760;70761;70762;70763;70764;70765;70766;70767;70768;70769;70770;70771;70772;76065;76066;76067;76068;76069;76070;76071;76072;77430;77431;77432;77433;77434;78097;78098;78099;78100;78101;78102;78103;78104;78105;78106;78107;78108;78109;78110;78111;85049;85050;85051;85052;85053;85054;85055;85056;85057;85058;85059;85060;85061;85062;102928;102929;102930;102931;102932;102933;102934;102935;102936;102937;102938;102939;102940;102941;102942;102943;102944;102945;102946;102947;102948;102949;102950;102951;102952;102953;102954;102955;107324;107325;116603;116604;116605;116606;116607;116608;116609;116610;116611;116612;116613;116614;116615;116616;119409;119410;119411;152794;152795;152796;152797;152798;152799;152800;152801;152802;152803;152804;152805;152806;152807;152808;152809;152810;152811;152812;154874;154875;154876;154877;154878;154879;154880;154881;174474;174475;177715;177716;179224;179225;179226;179227;179228;179229;179230;179231;179232;179233;223014;223015;223016;223017;223018;223019;223020;223021;223022;223023;223024;223025;223026;223027;223028;223029	7834;13069;28886;31717;37556;51344;70760;76072;77433;78104;85061;102929;107324;116613;119411;152803;154880;174475;177716;179229;223020	575;576;577	185;194;223	-1;-1
M1AEB9;M1AEC1;M1AEC2;M1D4S2;M1AJ24	M1AEB9;M1AEC1;M1AEC2	102604796	20;13;11;1;1	20;13;11;1;1	15;8;11;1;0	tr|M1AEB9|M1AEB9_SOLTU Beta-galactosidase OS=Solanum tuberosum OX=4113 GN=102604796 PE=3 SV=1;tr|M1AEC1|M1AEC1_SOLTU Beta-galactosidase OS=Solanum tuberosum OX=4113 GN=102604796 PE=3 SV=1;tr|M1AEC2|M1AEC2_SOLTU Beta-galactosidase OS=Solanum tuberosum OX=41	5	20	20	15	16	18	18	18	17	17	17	16	15	17	16	18	19	19	18	17	16	18	18	18	17	17	17	16	15	17	16	18	19	19	18	17	13	15	14	14	13	13	13	12	12	13	12	14	15	15	14	13	33.5	33.5	24.5	93.091	852	852;696;530;331;724	0	323.31	By MS/MS	By MS/MS	By MS/MS	By MS/MS	By MS/MS	By MS/MS	By MS/MS	By MS/MS	By MS/MS	By MS/MS	By MS/MS	By MS/MS	By MS/MS	By MS/MS	By MS/MS	By MS/MS	28.2	30.2	30	30.5	30.2	30.2	29.9	28.3	27.9	29.2	28.3	30.5	32.3	31.3	30	29.6	6065200000	330050000	443860000	306660000	378960000	459110000	396980000	307350000	255500000	450000000	350350000	219810000	595390000	472810000	386740000	377720000	333880000	38443000	41308000	34318000	35482000	50583000	46345000	38831000	30206000	53305000	41548000	24162000	62200000	47229000	36643000	40933000	33506000	25	18	17	12	20	19	14	16	14	15	15	11	19	19	15	18	267	AGLFVHIR;ALVIDGK;ASFDAPAGDTPLSMDFTGMGK;DGGLDVIETYVFWNLHEPVR;DLINFVK;GAGITGPVQLK;GEAWVNGQSIGR;GEEMGLSSGGSTLWK;GGTFQNYYMYHGGTNFGR;IDLLSATVGLQNYGAFFDLK;KDLINFVK;NDEPFLQDGSATVLHVK;PSQLLYHVPR;QENLFASQGGPVILSQIENEYGNGDIESR;QWTYQVGLK;SQTELPTNQPLIWYK;SSGNVLVLFEEMGGDPTK;STPDMWPDLIQK;TSGGPFIATSYDYDAPLDEYGLIR;VLISGSIHYPR	811	546;1028;1347;2124;2376;5287;5405;5411;5646;7105;8451;11672;12640;12813;13255;14411;14463;14559;15495;16634	True;True;True;True;True;True;True;True;True;True;True;True;True;True;True;True;True;True;True;True	590;1126;1506;1507;2367;2642;5820;5947;5955;5956;6209;6210;7832;9320;13059;14124;14312;14795;16042;16096;16196;16197;17247;18494	10784;10785;10786;10787;10788;10789;10790;10791;10792;10793;10794;10795;10796;20860;20861;20862;20863;20864;20865;28106;28107;28108;28109;28110;28111;28112;28113;28114;28115;28116;28117;28118;28119;28120;28121;28122;28123;28124;28125;28126;28127;28128;28129;28130;28131;28132;28133;28134;28135;28136;28137;28138;28139;28140;28141;28142;28143;28144;28145;28146;28147;28148;28149;28150;28151;28152;28153;28154;28155;28156;28157;28158;28159;28160;28161;28162;28163;28164;42460;42461;42462;42463;42464;42465;42466;42467;42468;42469;42470;42471;42472;42473;42474;42475;42476;48060;48061;48062;48063;48064;48065;48066;48067;48068;48069;48070;48071;48072;48073;48074;48075;102252;102253;102254;102255;102256;102257;102258;102259;102260;102261;102262;102263;102264;102265;102266;102267;102268;104197;104198;104199;104200;104201;104202;104203;104204;104205;104206;104207;104208;104209;104210;104309;104310;104311;104312;104313;104314;104315;104316;104317;104318;104319;104320;104321;104322;104323;104324;104325;104326;104327;108279;108280;108281;108282;108283;108284;108285;108286;108287;108288;108289;108290;108291;108292;108293;108294;108295;108296;108297;108298;108299;108300;108301;108302;108303;108304;108305;108306;108307;108308;108309;108310;108311;108312;108313;108314;108315;108316;108317;108318;108319;108320;108321;108322;108323;108324;135480;135481;135482;135483;135484;135485;135486;135487;135488;135489;135490;135491;135492;135493;135494;135495;135496;135497;135498;135499;135500;135501;135502;135503;135504;135505;135506;135507;135508;135509;135510;163046;163047;163048;163049;163050;163051;163052;163053;163054;163055;163056;163057;163058;163059;163060;226383;226384;226385;226386;226387;226388;226389;226390;226391;226392;226393;226394;226395;226396;226397;226398;226399;226400;226401;226402;226403;226404;226405;226406;226407;226408;226409;226410;226411;226412;226413;226414;243436;243437;243438;243439;243440;243441;243442;243443;243444;243445;246411;246412;246413;246414;246415;246416;246417;246418;246419;246420;246421;246422;246423;246424;246425;246426;254219;254220;254221;254222;254223;254224;254225;254226;254227;254228;254229;254230;254231;254232;254233;254234;274909;274910;274911;274912;274913;274914;274915;274916;274917;274918;274919;274920;274921;274922;274923;274924;274925;274926;274927;274928;274929;274930;274931;274932;274933;274934;274935;274936;274937;274938;274939;275788;275789;275790;275791;275792;275793;277424;277425;277426;277427;277428;277429;277430;277431;277432;277433;277434;277435;277436;277437;277438;277439;277440;277441;277442;277443;277444;277445;277446;277447;295860;295861;295862;295863;295864;295865;295866;295867;295868;295869;295870;295871;295872;295873;295874;295875;317688;317689;317690;317691;317692;317693	7876;7877;7878;7879;7880;7881;15222;20418;20419;20420;20421;20422;20423;20424;20425;20426;20427;20428;20429;20430;20431;20432;20433;20434;20435;20436;20437;20438;20439;20440;20441;20442;20443;20444;20445;20446;20447;20448;20449;20450;20451;20452;20453;20454;20455;20456;30423;30424;30425;30426;30427;30428;30429;30430;30431;30432;30433;30434;30435;30436;30437;30438;30439;30440;30441;30442;30443;34622;34623;34624;34625;34626;34627;34628;34629;34630;34631;34632;34633;34634;71306;71307;71308;71309;71310;71311;71312;71313;71314;72357;72419;72420;72421;72422;72423;72424;72425;72426;72427;72428;72429;72430;72431;72432;75215;75216;75217;75218;75219;75220;75221;75222;75223;75224;75225;75226;75227;75228;75229;75230;75231;75232;75233;75234;75235;75236;75237;75238;75239;75240;75241;75242;75243;75244;75245;75246;75247;94378;94379;94380;94381;94382;94383;94384;94385;94386;94387;94388;94389;94390;94391;94392;94393;94394;94395;94396;94397;94398;94399;94400;94401;115291;115292;115293;159909;159910;159911;159912;159913;159914;159915;159916;159917;159918;159919;159920;159921;159922;159923;159924;159925;159926;159927;159928;159929;159930;159931;159932;159933;159934;171856;171857;171858;173826;173827;173828;173829;173830;173831;173832;173833;173834;173835;173836;173837;173838;173839;173840;173841;173842;173843;173844;173845;178771;178772;178773;178774;178775;178776;192558;192559;192560;192561;192562;192563;192564;192565;192566;192567;192568;192569;192570;192571;192572;192573;192574;192575;193190;193191;193192;193193;194314;194315;194316;194317;194318;194319;194320;194321;194322;194323;207255;207256;207257;207258;207259;207260;207261;207262;207263;207264;207265;207266;207267;222993;222994;222995;222996;222997;222998	7880;15222;20441;30439;34629;71308;72357;72419;75222;94401;115292;159933;171856;173842;178771;192571;193190;194314;207257;222993	563;564;565;566;567	300;608;648;653;726	-1;-1;-1;-1;-1
M1BAA6	M1BAA6	102580488	19	19	11	tr|M1BAA6|M1BAA6_SOLTU Serine hydroxymethyltransferase OS=Solanum tuberosum OX=4113 GN=102580488 PE=3 SV=1	1	19	19	11	16	18	15	18	18	18	18	18	18	18	16	16	17	18	17	18	16	18	15	18	18	18	18	18	18	18	16	16	17	18	17	18	9	11	10	11	11	11	11	11	11	11	10	10	10	11	11	11	59.9	59.9	35	52.044	471	471	0	223.16	By MS/MS	By MS/MS	By MS/MS	By MS/MS	By MS/MS	By MS/MS	By MS/MS	By MS/MS	By MS/MS	By MS/MS	By MS/MS	By MS/MS	By MS/MS	By MS/MS	By MS/MS	By MS/MS	55	54.1	45.4	54.1	54.1	54.1	54.1	54.1	54.1	54.1	46.7	46.7	48.8	54.1	52.2	54.1	10692000000	615240000	559460000	461470000	618320000	901310000	1009100000	565910000	529890000	599920000	585910000	200830000	1106700000	844150000	610010000	585930000	898160000	79209000	72517000	63640000	92640000	110690000	123490000	68565000	71608000	81231000	72864000	28658000	150870000	105430000	77549000	74826000	113280000	25	22	16	21	27	30	21	26	17	21	16	23	28	27	26	28	374	AGMIFYR;ALEAFHLDPTK;ANAVALGDYLMSK;DFEQIAEFLHR;EIEELKVDVEK;FSASFDMPGFK;GQPENAVYEFEDK;IGTPAMTSR;IMGLDLPSGGHLTHGYYTSGGK;INFAVFPSLQGGPHNHQIGALAVALK;ISATSIYFESLPYK;KGQPENAVYEFEDK;LVTGGTENHLVLWDLRPLGLTGNK;MDPVTVWGNEPLSTVDPEIHDLIEK;NAVFGDSSALAPGGVR;VNSTNGYIDYDKLEEK;WGVNVQPYSGSPANFAAYTAVLNPHDR;YSEGIPGNR;YYGGNEYIDQIENLTR	1491	558;845;1098;2039;3532;5002;6206;7416;7746;7787;8002;8560;10944;11144;11644;16859;17608;18216;18347	True;True;True;True;True;True;True;True;True;True;True;True;True;True;True;True;True;True;True	602;926;1225;1226;2274;3898;5502;5503;6858;8175;8553;8554;8611;8838;9433;12016;12268;13028;18764;19577;20246;20398	10984;10985;10986;10987;10988;10989;10990;10991;10992;10993;10994;10995;10996;10997;17353;17354;17355;17356;17357;17358;17359;17360;17361;17362;17363;17364;17365;17366;17367;17368;17369;17370;17371;17372;17373;17374;17375;17376;17377;17378;17379;17380;17381;17382;17383;22318;22319;22320;22321;22322;22323;22324;22325;22326;22327;22328;22329;22330;22331;22332;22333;22334;22335;22336;22337;22338;22339;22340;22341;22342;22343;22344;22345;22346;22347;22348;22349;22350;22351;22352;22353;22354;22355;22356;22357;22358;22359;22360;22361;22362;40972;40973;40974;40975;40976;40977;40978;40979;40980;40981;40982;40983;40984;40985;40986;40987;40988;40989;40990;40991;40992;40993;40994;40995;40996;40997;40998;40999;41000;41001;41002;41003;69655;69656;69657;69658;69659;69660;69661;69662;69663;69664;69665;69666;69667;69668;69669;69670;96801;96802;96803;96804;96805;96806;96807;96808;96809;96810;96811;96812;96813;96814;96815;96816;96817;96818;96819;96820;96821;96822;96823;96824;96825;96826;96827;96828;96829;96830;96831;119495;119496;119497;119498;119499;119500;119501;119502;119503;119504;119505;119506;119507;119508;119509;119510;119511;119512;141293;141294;141295;141296;141297;141298;141299;141300;141301;141302;141303;141304;148166;148167;148168;148169;148170;148171;148172;148173;148174;148175;148176;148177;148178;148179;148180;148181;148182;148183;148184;148185;148186;148187;148188;148189;148190;148191;148192;148193;148194;148195;148196;148197;148198;148199;148200;148201;148202;148203;148204;148205;148206;148207;148208;148209;148210;148211;148212;148213;148214;148215;148216;148217;148218;148219;148220;148221;148222;148223;148224;148225;148226;149153;149154;149155;149156;149157;149158;149159;149160;149161;149162;149163;149164;149165;149166;149167;149168;149169;149170;149171;149172;149173;149174;149175;153306;153307;153308;153309;153310;153311;153312;153313;153314;153315;153316;153317;153318;153319;153320;153321;153322;153323;153324;153325;153326;153327;153328;153329;153330;153331;153332;153333;153334;153335;165182;165183;165184;165185;165186;165187;165188;165189;165190;165191;165192;165193;165194;165195;165196;165197;165198;165199;165200;165201;165202;165203;165204;165205;165206;165207;165208;165209;165210;165211;165212;165213;165214;165215;165216;209293;209294;209295;209296;209297;209298;209299;209300;209301;209302;209303;209304;209305;209306;209307;209308;209309;209310;209311;209312;209313;209314;209315;209316;209317;209318;209319;209320;209321;209322;209323;209324;213420;213421;213422;213423;213424;213425;213426;213427;213428;213429;213430;213431;213432;213433;225827;225828;225829;225830;225831;225832;225833;225834;225835;225836;225837;225838;225839;225840;225841;225842;225843;225844;225845;225846;225847;225848;225849;225850;225851;225852;225853;225854;225855;225856;225857;322279;322280;322281;322282;322283;322284;322285;322286;322287;322288;322289;322290;322291;322292;322293;322294;322295;322296;322297;322298;322299;322300;322301;322302;322303;322304;322305;322306;322307;322308;322309;322310;322311;322312;336863;349001;349002;349003;349004;349005;349006;349007;349008;349009;349010;349011;349012;349013;349014;349015;349016;349017;349018;349019;349020;349021;351603;351604;351605;351606;351607;351608;351609;351610;351611;351612;351613;351614;351615;351616;351617;351618;351619;351620;351621;351622;351623;351624;351625;351626;351627;351628;351629;351630;351631;351632;351633;351634	7977;7978;7979;12659;12660;12661;12662;12663;12664;12665;12666;12667;12668;16209;16210;16211;16212;16213;16214;16215;16216;16217;16218;16219;16220;16221;16222;16223;16224;16225;16226;16227;16228;16229;16230;16231;16232;16233;16234;16235;16236;16237;16238;16239;16240;16241;29392;29393;29394;29395;29396;29397;29398;29399;29400;29401;29402;29403;29404;29405;29406;29407;29408;29409;29410;29411;29412;29413;29414;29415;29416;29417;29418;29419;29420;29421;29422;29423;48984;48985;48986;48987;48988;48989;48990;48991;48992;48993;48994;48995;48996;48997;67634;67635;67636;67637;67638;67639;67640;67641;67642;67643;67644;67645;67646;67647;67648;67649;67650;67651;67652;67653;67654;67655;67656;67657;67658;67659;82975;82976;82977;82978;82979;82980;82981;82982;82983;82984;82985;82986;82987;82988;82989;82990;82991;82992;82993;82994;82995;82996;82997;82998;82999;83000;98678;98679;98680;103963;103964;103965;103966;103967;103968;103969;103970;103971;103972;103973;103974;103975;103976;103977;103978;103979;103980;103981;103982;103983;103984;103985;103986;103987;103988;103989;103990;103991;103992;103993;103994;103995;103996;103997;103998;103999;104000;104001;104002;104003;104004;104005;104006;104007;104008;104009;104010;104011;104692;104693;104694;104695;104696;104697;104698;104699;104700;104701;104702;104703;104704;104705;104706;104707;107732;107733;107734;107735;107736;107737;107738;107739;107740;107741;107742;107743;107744;107745;107746;107747;107748;107749;107750;107751;107752;107753;107754;116549;116550;116551;116552;116553;116554;116555;116556;116557;116558;116559;116560;116561;116562;116563;116564;116565;116566;116567;116568;116569;116570;116571;148282;148283;148284;148285;148286;148287;148288;148289;148290;148291;148292;148293;148294;148295;148296;148297;148298;148299;148300;148301;148302;148303;148304;148305;148306;150972;150973;150974;150975;159485;159486;159487;159488;159489;159490;159491;159492;159493;159494;159495;159496;159497;159498;159499;159500;159501;159502;159503;159504;159505;159506;159507;159508;159509;159510;226133;226134;226135;226136;226137;226138;226139;226140;226141;226142;226143;226144;226145;238047;238048;246814;246815;246816;246817;246818;246819;246820;246821;246822;246823;246824;246825;246826;246827;246828;248655;248656;248657;248658;248659;248660;248661;248662;248663;248664;248665;248666;248667;248668;248669;248670;248671;248672;248673;248674;248675;248676;248677;248678;248679;248680;248681;248682;248683;248684;248685;248686;248687;248688	7978;12660;16224;29398;48996;67642;82978;98678;104003;104693;107753;116565;148304;150973;159497;226143;238048;246817;248666	366;1024;1025	125;330;459	-1
M1C114;M1C113	M1C114;M1C113	102600021	19;18	19;18	19;18	tr|M1C114|M1C114_SOLTU Peptidylprolyl isomerase OS=Solanum tuberosum OX=4113 GN=102600021 PE=3 SV=1;tr|M1C113|M1C113_SOLTU Peptidylprolyl isomerase OS=Solanum tuberosum OX=4113 GN=102600021 PE=3 SV=1	2	19	19	19	16	9	12	15	15	15	11	15	11	15	14	16	17	14	12	14	16	9	12	15	15	15	11	15	11	15	14	16	17	14	12	14	16	9	12	15	15	15	11	15	11	15	14	16	17	14	12	14	44.5	44.5	44.5	61.211	546	546;443	0	104.78	By MS/MS	By MS/MS	By MS/MS	By MS/MS	By MS/MS	By MS/MS	By MS/MS	By MS/MS	By MS/MS	By MS/MS	By MS/MS	By MS/MS	By MS/MS	By MS/MS	By MS/MS	By MS/MS	38.5	21.4	29.1	34.4	35.9	35.3	26.9	35	26.7	35	32.4	37.9	40.3	34.1	28.9	33.7	2309600000	145380000	77106000	67511000	126420000	142010000	186410000	76023000	126770000	116530000	126560000	94154000	451170000	193180000	93691000	115280000	171390000	21640000	15141000	13349000	19073000	18882000	26086000	17486000	18015000	20518000	17503000	14853000	55955000	25334000	16387000	21614000	28882000	14	2	5	2	3	7	7	7	6	4	9	13	8	8	8	12	115	AVNEFLETQK;DLPELNDSIAER;DQATDNAILDQLYK;ENAEIQYITR;ENIISIIK;ENLQFSTEELVK;EVQNSIQEFQQHQQEYDEDR;GFNFDTEDGDNVLPGFR;LNEQQLASLSSPR;LPADLHVTETQEPNSR;LQVQEVLEGAK;MVEVDIPQSLFQEQGR;NVPEDILVGFVGK;QNIQNAVVEAILK;QNLAVGDIFTR;SFPLVFPDSWK;TLPHAMSSVTR;VVVELDSDIDAQR;YDVVVDVAPEIK	2033	1663;2403;2559;3865;3896;3904;4283;5548;10186;10255;10483;11535;12336;13068;13072;13743;15273;17449;17825	True;True;True;True;True;True;True;True;True;True;True;True;True;True;True;True;True;True;True	1860;2673;2852;4270;4303;4311;4721;6107;11199;11276;11519;12887;12888;13793;14593;14597;15321;16984;19408;19809	33884;33885;33886;33887;33888;33889;33890;33891;33892;33893;33894;33895;33896;33897;48643;48644;48645;48646;48647;48648;48649;48650;48651;51897;51898;51899;51900;51901;51902;51903;51904;51905;51906;51907;76740;76741;76742;76743;76744;76745;76746;76747;76748;76749;76750;76751;76752;76753;76754;76755;77320;77321;77322;77323;77324;77325;77326;77327;77328;77329;77330;77331;77434;77435;77436;77437;77438;84284;84285;84286;84287;84288;84289;84290;84291;84292;84293;84294;84295;84296;84297;84298;84299;84300;84301;84302;84303;84304;84305;84306;106670;106671;106672;106673;106674;106675;106676;106677;106678;106679;106680;106681;106682;106683;106684;106685;106686;106687;106688;106689;106690;106691;106692;106693;106694;106695;106696;195444;195445;195446;195447;195448;195449;195450;195451;195452;195453;196725;196726;196727;196728;196729;196730;196731;196732;196733;196734;196735;196736;196737;196738;196739;196740;196741;196742;196743;196744;196745;196746;196747;196748;196749;196750;196751;196752;200791;200792;200793;200794;200795;200796;200797;200798;200799;200800;200801;200802;200803;200804;200805;223502;223503;223504;223505;223506;223507;223508;223509;223510;223511;238636;238637;238638;238639;238640;238641;238642;238643;238644;238645;238646;238647;251343;251344;251345;251346;251347;251348;251349;251350;251351;251352;251353;251354;251355;251356;251357;251358;251359;251360;251361;251362;251363;251364;251365;251424;251425;251426;251427;251428;251429;251430;263171;263172;263173;263174;263175;263176;263177;263178;263179;263180;263181;263182;291566;291567;291568;291569;291570;334393;334394;334395;334396;334397;334398;334399;340978;340979;340980;340981;340982;340983;340984;340985;340986;340987;340988;340989;340990;340991;340992;340993	24523;24524;24525;34969;34970;34971;34972;34973;34974;37416;37417;37418;54145;54146;54147;54148;54149;54150;54151;54152;54558;54559;54644;54645;58992;58993;58994;58995;58996;58997;58998;58999;59000;59001;59002;59003;59004;59005;59006;59007;59008;59009;59010;59011;59012;59013;59014;74100;74101;74102;74103;74104;74105;74106;74107;74108;74109;74110;74111;74112;74113;74114;74115;74116;74117;74118;138238;138239;138240;138241;138242;139171;139172;139173;139174;139175;139176;139177;139178;139179;139180;139181;139182;139183;139184;142126;142127;142128;142129;142130;142131;142132;142133;142134;142135;142136;142137;142138;142139;157970;157971;157972;157973;157974;168543;168544;177060;177061;177098;184707;184708;184709;184710;184711;184712;184713;204303;204304;204305;236559;241053	24524;34971;37418;54152;54558;54645;59014;74118;138242;139184;142126;157973;168543;177060;177098;184711;204305;236559;241053	1382	413	-1;-1
P53535	P53535	STP-1	19	15	3	sp|P53535|PHSL2_SOLTU Alpha-1,4 glucan phosphorylase L-2 isozyme, chloroplastic/amyloplastic OS=Solanum tuberosum OX=4113 GN=STP-1 PE=1 SV=1	1	19	15	3	16	12	12	16	16	15	15	18	14	14	15	17	16	16	16	17	12	8	9	12	12	11	11	14	10	10	11	13	12	13	12	13	1	1	1	2	2	1	1	3	1	1	2	3	1	2	2	2	29.8	24.7	4.9	110.7	974	974	0	80.714	By MS/MS	By MS/MS	By MS/MS	By MS/MS	By MS/MS	By MS/MS	By MS/MS	By MS/MS	By MS/MS	By MS/MS	By MS/MS	By MS/MS	By MS/MS	By MS/MS	By MS/MS	By MS/MS	25.3	18.4	19.4	25.4	24.4	23.2	23.1	28.4	20.8	21.9	23.2	27.3	25.5	25.3	24.4	26.6	1497900000	117060000	57717000	40459000	104240000	101240000	92838000	63898000	93982000	59714000	76833000	35380000	261480000	93044000	69503000	85021000	145510000	18502000	9831800	6835400	15447000	18427000	13380000	9078000	12381000	9306100	11151000	4783500	35039000	15933000	10154000	12581000	19808000	14	6	2	5	7	4	3	5	3	3	3	10	12	6	7	7	97	AADEEQEEEGKDDSKDEETEAVK;AFATYVQAK;ALLNAIGNLGLTGPYADALTK;AYYATAESVR;DGQEEVAENWLEMGNPWEIVR;DSSSDEGFTLDVFQPDSTSVLSSIK;EEVGEDNFFLFGAQAHEIAGLR;FADNEELQSEWR;ILDNVEIPSSVLELLIK;LAAEAFDLYAFNNGDHAK;LGYSLEDVAR;MSILNTAGSFK;QAYYLSMEFLQGR;QLLNIFGIVYR;SGNAVNWDQFPEK;TVAYTNHTVLPEALEK;WSFTLLGELLPR;WTGSDDWLVNTEK;YHAEFTPSFSPEK	3108	18;404;937;1788;2150;2659;3236;4386;7592;8877;9656;11490;12758;13007;13840;15618;17658;17670;17975	True;False;True;True;True;True;True;True;True;True;True;True;False;False;True;False;True;True;True	21;431;1026;1995;2396;2962;3578;4835;8374;9769;10605;12821;12822;14252;14524;15429;17385;19628;19640;19973	370;371;372;373;374;375;376;377;378;379;380;381;382;8162;8163;8164;8165;8166;8167;8168;8169;8170;8171;8172;8173;8174;8175;8176;8177;19095;19096;19097;19098;19099;19100;19101;19102;19103;19104;19105;19106;19107;19108;19109;19110;19111;19112;19113;19114;19115;19116;19117;19118;19119;19120;19121;19122;19123;19124;19125;19126;36230;36231;36232;36233;36234;36235;36236;36237;36238;36239;36240;36241;36242;36243;36244;36245;42964;42965;42966;42967;42968;42969;42970;42971;42972;42973;42974;42975;42976;53726;53727;53728;53729;53730;53731;53732;53733;53734;53735;53736;53737;53738;53739;53740;53741;53742;53743;53744;53745;53746;53747;53748;53749;53750;53751;53752;53753;53754;53755;64258;64259;64260;64261;64262;64263;64264;64265;64266;64267;64268;64269;64270;64271;64272;64273;86217;86218;86219;86220;86221;86222;86223;86224;86225;86226;86227;86228;86229;86230;86231;86232;86233;145270;145271;145272;145273;145274;145275;145276;145277;145278;145279;145280;145281;145282;145283;145284;145285;145286;145287;145288;145289;145290;145291;145292;145293;171125;171126;185552;185553;185554;185555;185556;185557;185558;185559;185560;185561;185562;185563;185564;185565;185566;185567;185568;185569;185570;222662;222663;222664;222665;222666;222667;222668;222669;222670;222671;222672;245581;245582;245583;245584;245585;245586;245587;245588;245589;245590;245591;245592;245593;245594;245595;245596;245597;245598;245599;250179;250180;250181;250182;250183;250184;250185;250186;250187;250188;250189;250190;250191;250192;250193;250194;250195;264853;264854;264855;264856;298367;298368;298369;298370;298371;298372;298373;298374;298375;298376;298377;298378;298379;298380;298381;298382;298383;298384;298385;298386;298387;298388;298389;298390;298391;298392;298393;298394;298395;298396;298397;298398;337609;337610;337611;337612;337613;337614;337615;337616;337617;337762;337763;337764;337765;337766;337767;337768;337769;337770;337771;337772;337773;337774;337775;337776;337777;344300;344301;344302;344303;344304;344305;344306;344307	321;322;323;324;5974;5975;5976;5977;5978;5979;5980;5981;5982;5983;5984;5985;5986;5987;13930;13931;13932;13933;13934;13935;13936;13937;13938;13939;13940;13941;13942;13943;13944;13945;13946;13947;13948;13949;13950;13951;13952;13953;13954;26147;26148;30734;30735;30736;30737;30738;30739;30740;30741;30742;30743;38493;38494;38495;38496;38497;38498;38499;38500;38501;38502;38503;38504;45625;60309;60310;60311;60312;101873;101874;101875;101876;101877;101878;101879;101880;101881;101882;101883;101884;101885;101886;120279;120280;131120;131121;131122;131123;131124;131125;131126;131127;157501;157502;173243;173244;173245;173246;173247;173248;173249;173250;173251;173252;173253;173254;173255;173256;173257;173258;176354;176355;176356;176357;176358;176359;176360;176361;176362;176363;176364;176365;176366;176367;176368;176369;176370;176371;185964;185965;185966;185967;208951;208952;208953;208954;208955;208956;208957;208958;208959;208960;208961;208962;208963;208964;208965;208966;208967;208968;208969;208970;208971;208972;208973;208974;208975;238531;238532;238533;238619;238620;238621;238622;238623;238624;238625;238626;243652;243653	324;5978;13942;26147;30741;38497;45625;60312;101882;120279;131120;157501;173243;176365;185964;208958;238531;238619;243652	1743	941	-1
M1AW96;M1AW94	M1AW96;M1AW94		19;19	1;1	1;1	tr|M1AW96|M1AW96_SOLTU Peptidase M1 family protein OS=Solanum tuberosum OX=4113 PE=3 SV=1;tr|M1AW94|M1AW94_SOLTU Peptidase M1 family protein OS=Solanum tuberosum OX=4113 PE=3 SV=1	2	19	1	1	16	15	14	15	16	15	14	16	15	14	14	15	17	14	16	13	0	0	0	0	0	0	0	1	0	0	0	1	1	0	1	1	0	0	0	0	0	0	0	1	0	0	0	1	1	0	1	1	62.9	5.8	5.8	44.94	394	394;487	0.0026963	3.0147	By matching	By matching	By matching	By matching	By matching	By matching	By matching	By MS/MS	By matching	By matching	By matching	By matching	By matching	By matching	By matching	By MS/MS	53	43.7	41.4	44.9	52.3	43.4	41.4	49.5	43.7	41.4	41.4	53.8	58.1	41.4	49.5	43.1	15030000	0	0	0	0	0	0	0	0	0	0	0	7583500	3117400	0	1220900	3108300	0	0	0	0	0	0	0	0	0	0	0	5589500	3583700	0	2242800	3614100	0	0	0	0	0	0	0	1	0	0	0	0	0	0	0	1	2	DQEFSSDLGSR;DWFQLSLK;EEDFHVDSR;EGLTVFR;EYDLDLFNIVAVPDFNMGAMENK;FALGEESTIVASK;FTLEIVTEIYPHK;HFTLWEDPFK;ITFYQDRPDIMAK;IWTPAQDLPK;KPSYLFALVAGQLESR;LVLASPETATDADYAAILGVIGHEYFHNWTGNR;NTSLEGLYK;QPDYYFDTLDLK;SLNIFNSK;SLYPVLLSNGNLIEQGDLEQGGK;TEHAMYSLK;VEGQSSPLVLDGR;WDEDVFGR	1197	2561;2856;3152;3420;4324;4414;5096;6666;8125;8346;8745;10873;12276;13080;14165;14212;14932;16081;17559	False;False;False;False;False;False;False;False;False;False;False;False;False;False;False;True;False;False;False	2854;3173;3488;3773;4766;4767;4768;4863;5609;7354;8969;8970;9212;9628;11935;13725;14606;15772;15820;16604;16605;17891;19528	51924;51925;51926;51927;51928;51929;51930;51931;51932;51933;51934;51935;51936;51937;51938;51939;57705;57706;57707;57708;57709;57710;57711;57712;57713;57714;57715;57716;57717;57718;57719;62906;62907;62908;62909;62910;62911;62912;62913;62914;62915;62916;62917;62918;62919;67416;67417;67418;67419;67420;67421;67422;67423;67424;67425;85117;85118;85119;85120;85121;85122;85123;85124;85125;85126;85127;85128;85129;85130;85131;85132;85133;85134;85135;85136;85137;85138;85139;85140;85141;85142;85143;85144;85145;85146;85147;85148;85149;85150;85151;85152;85153;85154;85155;85156;85157;85158;85159;85160;85161;85162;85163;85164;85165;85166;85167;85168;85169;85170;85171;85172;85173;85174;85175;85176;85177;85178;85179;85180;85181;85182;85183;85184;85185;86655;86656;86657;86658;86659;86660;86661;86662;86663;86664;86665;86666;86667;86668;86669;86670;86671;86672;86673;86674;86675;86676;86677;86678;86679;86680;86681;86682;86683;86684;86685;86686;98480;98481;98482;98483;98484;98485;98486;98487;98488;98489;98490;98491;98492;98493;98494;98495;98496;98497;98498;98499;98500;98501;98502;98503;98504;98505;98506;98507;127661;127662;127663;127664;127665;127666;127667;127668;127669;127670;127671;127672;127673;127674;127675;127676;127677;127678;127679;127680;127681;127682;127683;156605;156606;156607;156608;156609;156610;156611;156612;156613;156614;156615;156616;156617;156618;156619;156620;156621;156622;156623;156624;156625;156626;156627;156628;156629;156630;156631;156632;156633;156634;156635;156636;156637;156638;156639;156640;156641;156642;156643;156644;156645;156646;156647;156648;156649;156650;161271;161272;161273;161274;161275;161276;161277;161278;161279;161280;161281;161282;161283;161284;161285;161286;161287;161288;168519;168520;168521;168522;168523;168524;168525;168526;168527;168528;168529;168530;168531;168532;168533;168534;168535;168536;168537;168538;168539;168540;168541;168542;207955;207956;207957;207958;237330;237331;237332;237333;237334;237335;237336;237337;237338;251539;251540;251541;270585;270586;270587;270588;271288;271289;271290;271291;271292;285123;285124;285125;285126;285127;285128;285129;285130;285131;285132;285133;285134;285135;285136;285137;285138;285139;285140;285141;285142;285143;285144;285145;285146;285147;285148;285149;285150;285151;285152;285153;285154;285155;285156;285157;285158;285159;307238;307239;307240;307241;307242;307243;307244;307245;307246;307247;307248;307249;307250;307251;307252;307253;336157;336158;336159;336160;336161;336162;336163;336164;336165;336166;336167;336168;336169;336170;336171;336172	37432;37433;37434;37435;37436;37437;37438;37439;37440;37441;37442;37443;37444;37445;37446;41415;41416;41417;41418;41419;41420;41421;41422;41423;41424;41425;41426;44834;44835;44836;44837;47561;59623;59624;59625;59626;59627;59628;59629;59630;59631;59632;59633;59634;59635;59636;59637;59638;59639;59640;60563;60564;60565;60566;60567;60568;60569;60570;60571;60572;60573;60574;60575;60576;60577;60578;60579;68757;68758;68759;68760;68761;68762;68763;68764;68765;68766;68767;68768;68769;68770;68771;68772;68773;88844;88845;88846;88847;88848;88849;88850;88851;88852;88853;88854;88855;88856;88857;88858;88859;88860;88861;88862;88863;110551;110552;110553;110554;110555;110556;110557;110558;110559;110560;110561;110562;110563;110564;110565;110566;110567;110568;110569;110570;110571;110572;110573;110574;110575;110576;114215;114216;114217;114218;114219;114220;114221;114222;114223;114224;114225;114226;114227;114228;114229;114230;118702;118703;118704;118705;118706;118707;118708;118709;118710;118711;118712;118713;118714;118715;118716;118717;118718;118719;147282;147283;167611;167612;167613;167614;167615;167616;177149;189680;189681;190158;190159;199765;199766;199767;199768;199769;199770;199771;199772;199773;199774;199775;199776;199777;215632;215633;215634;215635;215636;215637;215638;215639;215640;215641;215642;215643;215644;215645;215646;215647;215648;237697;237698;237699;237700;237701;237702;237703;237704	37446;41417;44834;47561;59640;60569;68772;88846;110571;114219;118709;147283;167616;177149;189680;190158;199776;215632;237699	819;820	264;267	-1;-1
M0ZI96;REV__M1BZQ6;REV__M1BZQ7	M0ZI96	102591161	18;1;1	18;1;1	18;1;1	tr|M0ZI96|M0ZI96_SOLTU Serine-type peptidase OS=Solanum tuberosum OX=4113 GN=102591161 PE=3 SV=1	3	18	18	18	16	18	18	18	18	17	16	18	17	18	16	15	16	18	18	16	16	18	18	18	18	17	16	18	17	18	16	15	16	18	18	16	16	18	18	18	18	17	16	18	17	18	16	15	16	18	18	16	51.6	51.6	51.6	45.67	430	430;306;323	0	120.82	By MS/MS	By MS/MS	By MS/MS	By MS/MS	By MS/MS	By MS/MS	By MS/MS	By MS/MS	By MS/MS	By MS/MS	By MS/MS	By MS/MS	By MS/MS	By MS/MS	By MS/MS	By MS/MS	47.2	51.6	51.6	51.6	51.6	51.4	51.6	51.6	50	51.6	48.4	47.9	49.8	51.6	51.6	47.9	11945000000	593690000	675420000	572900000	699490000	732050000	870020000	589700000	683480000	814170000	792700000	468570000	1181300000	794860000	722620000	843840000	909710000	96585000	112200000	108820000	121890000	143450000	153150000	127120000	123390000	146620000	142080000	92824000	245120000	143930000	124600000	151450000	159500000	20	21	17	15	26	23	15	15	22	17	23	14	22	21	18	20	309	AGLLPTK;DVAVLHIDAPK;EKIPVLLEPKPEES;FAPDQSVEQLGVTGVLVLDAPPNGPAGK;IPVLLEPKPEES;KLQTDELATVR;LFQENTPSVVYITNLASR;LILGDIITSINGK;LQTDELATVR;LRPIPIGVSADLLVGQK;NGNIVTNYHVIR;QDMFTLDVFEVPQGSGSGFVWDK;VFAIGNPFGLDHTLTTGVISGLR;VIVEVLR;VSNGTDLYR;VTLADQTTYDAK;VTRPILGIK;VVGFDQDKDVAVLHIDAPK	105	552;2739;3624;4428;7921;8664;9453;9787;10470;10498;11814;12778;16148;16500;17118;17212;17239;17331	True;True;True;True;True;True;True;True;True;True;True;True;True;True;True;True;True;True	596;3048;4001;4879;8751;9542;10385;10752;11505;11534;13212;14274;14275;17962;18351;19042;19143;19173;19279	10903;10904;10905;10906;10907;10908;10909;10910;10911;10912;10913;10914;55539;55540;55541;55542;55543;55544;55545;55546;55547;55548;55549;55550;55551;55552;55553;55554;55555;55556;55557;55558;55559;55560;55561;55562;55563;55564;72120;72121;72122;72123;72124;72125;72126;72127;72128;72129;72130;72131;72132;72133;72134;72135;72136;72137;72138;72139;72140;72141;72142;72143;72144;72145;72146;72147;72148;86995;86996;86997;86998;86999;87000;87001;87002;87003;87004;87005;87006;87007;87008;87009;87010;151706;151707;151708;151709;151710;151711;151712;151713;151714;151715;151716;151717;151718;151719;151720;166911;166912;166913;166914;166915;166916;166917;166918;166919;166920;166921;166922;166923;181506;181507;181508;181509;181510;181511;181512;181513;181514;181515;181516;181517;181518;181519;181520;188467;188468;188469;188470;188471;188472;188473;188474;188475;188476;188477;188478;188479;188480;188481;188482;188483;188484;188485;188486;188487;200604;200605;200606;200607;200608;200609;200610;200611;200612;200613;200614;200615;200616;200617;200618;201022;201023;201024;201025;201026;201027;201028;201029;201030;201031;201032;201033;201034;201035;201036;201037;201038;201039;201040;201041;201042;201043;201044;201045;201046;201047;201048;201049;201050;201051;201052;201053;201054;228843;228844;228845;228846;228847;228848;228849;228850;228851;228852;228853;228854;228855;228856;228857;228858;228859;228860;228861;228862;228863;228864;228865;228866;228867;228868;228869;228870;245909;245910;245911;245912;245913;245914;245915;245916;245917;245918;245919;245920;245921;245922;245923;245924;245925;245926;245927;245928;245929;245930;245931;245932;245933;245934;245935;245936;245937;245938;245939;245940;245941;245942;245943;245944;308538;308539;308540;308541;308542;308543;308544;308545;308546;308547;308548;308549;308550;308551;308552;308553;308554;308555;308556;308557;308558;308559;308560;308561;308562;308563;308564;308565;308566;308567;308568;308569;308570;308571;308572;308573;308574;308575;315449;315450;315451;315452;315453;315454;315455;315456;315457;315458;315459;315460;315461;315462;327115;327116;327117;327118;327119;327120;327121;327122;327123;327124;327125;327126;327127;327128;328799;328800;328801;328802;328803;328804;328805;328806;328807;328808;328809;328810;328811;328812;328813;328814;328815;328816;328817;328818;328819;328820;328821;328822;328823;328824;328825;328826;328827;330083;330084;330085;330086;330087;330088;330089;330090;330091;330092;330093;330094;330095;330096;330097;330098;332106;332107;332108;332109;332110;332111;332112;332113;332114;332115;332116;332117;332118;332119;332120;332121;332122;332123;332124;332125;332126;332127;332128;332129;332130;332131;332132;332133;332134;332135;332136;332137;332138;332139;332140;332141;332142;332143;332144;332145;332146;332147;332148;332149;332150	7918;7919;7920;7921;7922;7923;7924;7925;39870;39871;39872;39873;39874;39875;39876;39877;39878;39879;39880;39881;39882;39883;39884;39885;39886;39887;39888;39889;39890;50850;50851;50852;50853;50854;50855;50856;50857;50858;50859;50860;50861;50862;60781;60782;60783;60784;60785;60786;60787;60788;60789;60790;60791;60792;60793;60794;60795;60796;60797;60798;60799;106756;106757;106758;106759;106760;106761;106762;106763;106764;106765;106766;106767;106768;106769;106770;117672;117673;117674;117675;117676;117677;117678;117679;117680;117681;128189;128190;128191;128192;128193;128194;128195;128196;128197;128198;128199;128200;128201;128202;128203;133394;133395;133396;133397;133398;133399;133400;133401;133402;133403;133404;133405;133406;142014;142015;142016;142017;142018;142019;142020;142021;142022;142023;142024;142025;142026;142027;142291;142292;142293;142294;142295;142296;142297;142298;142299;142300;142301;142302;142303;142304;142305;142306;142307;142308;142309;142310;142311;142312;142313;142314;142315;142316;161495;161496;161497;161498;161499;161500;161501;161502;161503;161504;161505;161506;161507;161508;161509;161510;161511;161512;161513;161514;161515;161516;161517;161518;161519;161520;173498;173499;173500;173501;173502;173503;173504;173505;173506;173507;173508;173509;173510;173511;173512;173513;173514;216548;216549;216550;216551;216552;216553;216554;216555;216556;216557;216558;216559;216560;216561;216562;216563;216564;216565;216566;216567;216568;216569;216570;216571;216572;216573;216574;216575;216576;216577;216578;216579;216580;216581;221387;221388;229830;229831;229832;229833;229834;229835;229836;229837;231135;231136;231137;231138;231139;231140;231141;231142;231143;231144;231145;231146;231147;231148;231149;231150;231151;231152;233109;233110;233111;234595;234596;234597;234598;234599;234600;234601;234602;234603;234604;234605;234606;234607;234608;234609;234610;234611;234612;234613;234614;234615;234616;234617;234618;234619;234620;234621;234622;234623;234624;234625;234626;234627;234628;234629;234630;234631;234632;234633;234634;234635;234636;234637;234638;234639;234640;234641;234642;234643;234644;234645	7918;39882;50855;60790;106762;117672;128200;133405;142024;142301;161511;173499;216562;221388;229833;231144;233110;234622	106	135	-1;-1;-1
M1C2Q1	M1C2Q1	102604021	18	18	13	tr|M1C2Q1|M1C2Q1_SOLTU AGO4-2 OS=Solanum tuberosum OX=4113 GN=102604021 PE=3 SV=1	1	18	18	13	16	14	12	16	15	14	15	16	13	15	13	13	15	16	15	15	16	14	12	16	15	14	15	16	13	15	13	13	15	16	15	15	12	10	7	11	11	9	10	11	9	10	8	9	11	11	10	11	22.2	22.2	17.3	101.75	909	909	0	44.63	By MS/MS	By MS/MS	By MS/MS	By MS/MS	By MS/MS	By MS/MS	By MS/MS	By MS/MS	By MS/MS	By MS/MS	By MS/MS	By MS/MS	By MS/MS	By MS/MS	By MS/MS	By MS/MS	20.4	14.6	12.7	16.6	17.8	14.1	15.8	18.6	13.1	15.6	13.5	13.8	17.7	18.9	15.8	17.6	1560000000	148820000	79062000	43311000	126060000	92646000	98348000	75845000	94043000	68051000	84386000	33678000	195190000	111060000	74636000	101220000	133600000	24747000	12608000	7022300	16357000	17016000	16045000	10341000	15535000	11213000	10552000	4727900	34410000	18195000	9936500	14322000	21821000	10	4	3	3	7	5	5	8	3	4	4	3	6	9	5	10	89	DADGEVQTTEVTVFDYFVNHR;DPFSLDWAK;EALLDFYVSSGK;EQLFTLK;FVVIVAQK;INQYDAEPLLR;IQILTNHFK;MEFTVVLDDVTSNR;QSFFHNDPK;RAPPLVR;SLFTIGALPR;SLSTFQR;VEISFAAK;VEMIDNLFK;VHETYDTELAGK;VLDIILR;VNDQYITNVLLK;VPTIIIGMDVSHGSPGQSDVPSIAAVVSSR	2068	1815;2532;3004;3993;5200;7823;7952;11183;13124;13292;14086;14182;16092;16103;16374;16562;16819;16956	True;True;True;True;True;True;True;True;True;True;True;True;True;True;True;True;True;True	2025;2824;3335;4409;5728;8650;8784;12330;12331;14654;14832;15690;15789;17903;17914;18215;18419;18719;18868	36528;51300;51301;51302;51303;51304;51305;51306;51307;51308;51309;51310;51311;51312;60368;60369;60370;60371;60372;60373;60374;60375;60376;60377;60378;60379;60380;79215;79216;79217;79218;79219;79220;79221;79222;79223;79224;79225;79226;100713;100714;100715;100716;100717;100718;100719;100720;100721;100722;100723;100724;100725;100726;100727;149948;149949;149950;149951;149952;149953;149954;149955;149956;149957;149958;149959;152275;152276;152277;152278;152279;152280;152281;152282;152283;152284;152285;214389;214390;214391;214392;214393;214394;214395;214396;214397;214398;214399;214400;214401;214402;214403;214404;214405;214406;214407;214408;214409;214410;214411;214412;214413;252175;252176;252177;252178;252179;252180;252181;252182;252183;252184;252185;252186;252187;252188;252189;254879;254880;254881;254882;254883;254884;254885;254886;254887;254888;254889;254890;254891;254892;254893;269360;269361;269362;269363;269364;269365;269366;269367;269368;269369;269370;269371;269372;269373;269374;269375;269376;269377;269378;269379;269380;269381;269382;269383;269384;269385;269386;269387;269388;269389;269390;270856;270857;270858;270859;270860;270861;270862;270863;270864;270865;270866;270867;270868;270869;270870;307472;307473;307474;307475;307476;307477;307478;307479;307480;307481;307482;307483;307484;307485;307486;307487;307488;307489;307649;307650;307651;307652;307653;307654;307655;307656;307657;307658;307659;307660;307661;307662;307663;312815;312816;312817;312818;312819;312820;312821;312822;312823;312824;312825;312826;312827;312828;312829;316563;316564;316565;316566;316567;316568;316569;316570;316571;316572;316573;316574;316575;316576;316577;316578;321497;321498;321499;321500;321501;321502;321503;321504;321505;321506;321507;321508;321509;324290;324291;324292;324293;324294;324295;324296	26305;26306;26307;36883;43139;43140;43141;43142;43143;43144;55831;70316;105321;105322;105323;105324;105325;105326;105327;107100;107101;107102;107103;151648;151649;151650;151651;151652;151653;151654;177552;179194;179195;179196;188904;188905;188906;188907;188908;188909;188910;188911;188912;188913;188914;188915;188916;188917;188918;189863;215815;215816;215817;215818;215894;215895;219551;219552;219553;219554;219555;219556;222218;222219;222220;222221;222222;222223;222224;222225;222226;222227;222228;222229;222230;222231;222232;222233;225569;225570;225571;227816;227817;227818;227819;227820;227821;227822;227823;227824	26306;36883;43142;55831;70316;105326;107100;151648;177552;179196;188915;189863;215815;215895;219551;222225;225571;227819	1399	133	-1
M1A642	M1A642	102604753	18	18	18	tr|M1A642|M1A642_SOLTU Uncharacterized protein OS=Solanum tuberosum OX=4113 GN=102604753 PE=4 SV=1	1	18	18	18	16	17	14	17	16	14	15	16	13	17	14	17	16	16	15	16	16	17	14	17	16	14	15	16	13	17	14	17	16	16	15	16	16	17	14	17	16	14	15	16	13	17	14	17	16	16	15	16	40.7	40.7	40.7	76.99	696	696	0	323.31	By MS/MS	By MS/MS	By MS/MS	By MS/MS	By MS/MS	By MS/MS	By MS/MS	By MS/MS	By MS/MS	By MS/MS	By MS/MS	By MS/MS	By MS/MS	By MS/MS	By MS/MS	By MS/MS	35.9	37.8	29.2	38.6	34.1	28.4	31.3	34.1	27	38.6	28.4	38.6	34.1	34.1	31.2	35.9	11275000000	674590000	710200000	565980000	794950000	858710000	821200000	661870000	568580000	674590000	826210000	273800000	1504000000	669180000	464170000	550940000	655620000	89086000	93682000	83456000	108350000	114050000	107670000	93560000	83227000	102310000	106130000	39725000	182080000	89569000	65150000	80534000	97259000	24	28	17	21	25	26	19	17	17	20	12	24	26	17	17	23	333	GSDTLLLENLR;GVADFSPAVSPSGVWTAVASYGEK;GWSGEVEELATDIYVFMTR;HIELFDVVSK;IDGSFPSFSPNGDR;LPFHLIYVTER;LPGLYVVNYDGSGLR;LTHNSYEDGTPAWGPTFIK;NLYIMDALEGEAGGLR;NNAFPSPSPDGK;NPIPGISLFR;TAFSTAWDPK;TNHPYFSPDGK;TSWAAVYSTHLGSGLTR;VQVPLVGFEQSGGR;VTPPGLHVFTPASSPANK;VVEHGGWPTWADEYTLYFHR;YIVFTSDYAAVSAEPISNPHHYQPYGDIYVIK	615	6237;6378;6522;6706;7090;10283;10295;10689;12046;12067;12127;14771;15355;15533;17026;17233;17306;18023	True;True;True;True;True;True;True;True;True;True;True;True;True;True;True;True;True;True	6892;7044;7198;7395;7816;11304;11317;11740;13463;13464;13497;13558;16431;17092;17287;18942;19167;19249;20024	119974;119975;119976;119977;119978;119979;119980;119981;119982;119983;119984;119985;119986;119987;119988;119989;119990;119991;119992;119993;119994;119995;119996;122559;122560;122561;122562;122563;122564;122565;122566;122567;122568;122569;122570;122571;122572;122573;122574;122575;122576;122577;122578;122579;122580;122581;122582;122583;122584;122585;122586;122587;122588;122589;122590;125295;125296;125297;125298;125299;125300;125301;125302;125303;125304;125305;125306;125307;125308;125309;125310;125311;125312;125313;125314;125315;125316;125317;125318;125319;125320;125321;125322;125323;128301;128302;128303;128304;128305;128306;128307;128308;128309;128310;128311;128312;128313;128314;128315;128316;128317;128318;128319;128320;128321;128322;128323;128324;128325;128326;128327;128328;128329;128330;128331;128332;128333;128334;128335;135214;135215;135216;135217;135218;135219;135220;135221;135222;135223;135224;135225;135226;135227;135228;197202;197203;197204;197205;197206;197207;197208;197209;197210;197211;197212;197213;197214;197215;197216;197217;197218;197219;197220;197221;197222;197223;197430;197431;197432;197433;197434;197435;197436;197437;197438;197439;197440;197441;197442;197443;197444;197445;197446;197447;197448;197449;197450;197451;197452;197453;197454;197455;197456;197457;197458;197459;204520;204521;204522;204523;204524;204525;204526;204527;204528;204529;233108;233109;233110;233111;233112;233113;233114;233115;233116;233117;233118;233119;233120;233121;233122;233123;233124;233125;233126;233127;233128;233129;233130;233131;233132;233133;233134;233135;233136;233137;233138;233139;233140;233141;233142;233143;233144;233145;233146;233147;233148;233149;233150;233151;233152;233153;233154;233155;233156;233157;233158;233159;233160;233161;233162;233163;233164;233165;233166;233167;233168;233169;233170;233171;233172;233173;233174;233175;233176;233177;233178;233179;233180;233705;233706;233707;233708;233709;233710;233711;233712;233713;233714;233715;233716;233717;233718;233719;233720;233721;233722;233723;233724;233725;233726;233727;233728;233729;233730;233731;233732;233733;233734;233735;233736;234868;234869;234870;234871;234872;234873;234874;234875;234876;234877;234878;234879;234880;234881;234882;234883;281516;281517;281518;281519;281520;281521;281522;281523;281524;281525;281526;281527;281528;281529;281530;281531;281532;281533;281534;281535;281536;281537;281538;281539;281540;281541;281542;293381;293382;293383;293384;293385;293386;293387;293388;293389;293390;293391;293392;293393;293394;293395;293396;293397;293398;293399;293400;293401;293402;293403;293404;293405;293406;293407;293408;293409;293410;293411;293412;293413;296576;296577;296578;296579;296580;296581;296582;296583;296584;296585;296586;296587;296588;296589;296590;296591;296592;296593;296594;296595;296596;296597;296598;296599;325486;329226;329227;329228;329229;329230;329231;329232;329233;329234;329235;329236;329237;329238;329239;329240;329241;329242;329243;329244;329245;329246;329247;329248;329249;329250;329251;329252;329253;329254;329255;329256;329257;331615;331616;331617;331618;331619;331620;331621;331622;331623;331624;331625;331626;331627;331628;345259;345260;345261;345262;345263;345264	83273;83274;83275;83276;83277;83278;83279;83280;83281;83282;83283;83284;83285;83286;83287;83288;83289;83290;83291;83292;83293;84999;85000;85001;85002;85003;85004;85005;85006;85007;85008;85009;85010;85011;85012;85013;85014;85015;85016;85017;85018;85019;85020;85021;85022;85023;85024;85025;85026;85027;85028;85029;87059;87060;87061;87062;87063;87064;87065;87066;87067;87068;87069;87070;87071;87072;87073;89317;89318;89319;89320;89321;89322;89323;89324;89325;89326;89327;89328;89329;89330;89331;89332;89333;89334;89335;89336;89337;89338;89339;89340;89341;89342;89343;89344;89345;89346;94214;94215;94216;94217;94218;94219;94220;94221;94222;94223;94224;94225;94226;94227;94228;139495;139496;139497;139498;139499;139500;139501;139502;139503;139504;139505;139506;139507;139508;139509;139510;139630;139631;139632;139633;139634;139635;139636;139637;139638;139639;139640;139641;139642;139643;139644;139645;139646;139647;139648;139649;139650;139651;139652;139653;139654;139655;144648;144649;144650;164531;164532;164533;164534;164535;164536;164537;164538;164539;164540;164541;164542;164543;164544;164545;164546;164547;164548;164549;164550;164551;164552;164553;164554;164555;164556;164557;164558;164559;164560;164561;164562;164563;164564;164565;164566;164567;164568;164569;164570;164571;164572;164573;164574;164575;164576;164577;164578;164579;164580;164581;164582;164583;164584;164585;164586;164587;164588;164589;164590;164591;164592;164961;164962;164963;164964;164965;164966;164967;164968;164969;164970;164971;164972;164973;164974;164975;164976;164977;165910;165911;165912;165913;165914;165915;165916;165917;165918;165919;165920;165921;197152;197153;197154;197155;197156;205585;205586;205587;205588;205589;205590;205591;205592;205593;205594;205595;205596;205597;205598;205599;205600;205601;205602;205603;205604;205605;205606;205607;205608;205609;205610;205611;207744;207745;207746;207747;207748;207749;207750;207751;207752;207753;207754;207755;207756;207757;207758;207759;207760;207761;207762;207763;207764;207765;207766;228662;231458;231459;231460;231461;231462;231463;231464;231465;231466;231467;231468;231469;231470;231471;231472;231473;231474;231475;231476;231477;231478;231479;231480;231481;231482;231483;231484;234296;234297;234298;234299;234300;234301;234302;244319	83288;85019;87066;89323;94216;139499;139644;144650;164568;164968;165921;197154;205595;207751;228662;231467;234300;244319	445;446	234;512	-1
P22200;M1CDD9	P22200;M1CDD9		18;18	18;18	18;18	sp|P22200|KPYC_SOLTU Pyruvate kinase, cytosolic isozyme OS=Solanum tuberosum OX=4113 PE=2 SV=1;tr|M1CDD9|M1CDD9_SOLTU Pyruvate kinase OS=Solanum tuberosum OX=4113 PE=3 SV=1	2	18	18	18	16	13	11	17	16	15	16	17	14	15	10	16	16	13	16	17	16	13	11	17	16	15	16	17	14	15	10	16	16	13	16	17	16	13	11	17	16	15	16	17	14	15	10	16	16	13	16	17	45.5	45.5	45.5	55.17	510	510;510	0	124.07	By MS/MS	By MS/MS	By MS/MS	By MS/MS	By MS/MS	By MS/MS	By MS/MS	By MS/MS	By MS/MS	By MS/MS	By MS/MS	By MS/MS	By MS/MS	By MS/MS	By MS/MS	By MS/MS	41.8	29	23.1	43.3	39.6	34.1	43.1	43.3	29.6	39.6	20.8	43.1	41	36.9	43.1	41.8	2792100000	196520000	154390000	85328000	189530000	195040000	153600000	167240000	202240000	142960000	172300000	52555000	392460000	173260000	94945000	177540000	242210000	38508000	31420000	21531000	38740000	40900000	32442000	29780000	35113000	27402000	31999000	14322000	73897000	38494000	24563000	31395000	44923000	13	11	8	10	12	6	11	17	10	11	5	17	18	9	13	17	188	ANIDIAGIMK;ATDSESTEVILEAALK;AVVTATQMLESMIK;DKEDILEWGVPNNIDMIALSFVR;EGQEITVSTDYTIK;ETDSFMVAR;FNFSHGTHEYHQETLDNLK;GDLGMEIPVEK;GLIPLLGEGSAK;GNEEMISMSYK;GSDLVNVR;KGSDLVNVR;KNVNLPGVVVDLPTLTEK;LIVVLTR;NVNLPGVVVDLPTLTEK;TGFLTDGKPIQLK;VENQEGVINFDEILR;YRPAVPILSVVVPVLTTDSFDWSISDETPAR	2335	1119;1451;1708;2310;3448;4107;4899;5372;5908;6054;6236;8561;8695;9862;12332;15036;16107;18205	True;True;True;True;True;True;True;True;True;True;True;True;True;True;True;True;True;True	1249;1625;1910;1911;2569;2570;3807;4533;4534;5390;5912;6506;6689;6891;9434;9577;10835;13789;16723;17919;20233	22789;22790;22791;22792;22793;22794;22795;22796;22797;22798;22799;22800;22801;22802;22803;22804;22805;22806;22807;22808;22809;22810;22811;22812;22813;30067;30068;30069;30070;30071;30072;30073;30074;30075;30076;30077;30078;30079;30080;30081;30082;34745;34746;34747;34748;34749;34750;34751;34752;34753;34754;34755;34756;34757;34758;34759;34760;34761;34762;46833;46834;46835;46836;46837;46838;46839;46840;46841;46842;46843;46844;46845;46846;46847;46848;46849;46850;46851;67965;67966;67967;67968;67969;67970;67971;67972;67973;67974;67975;67976;67977;67978;67979;81250;81251;81252;81253;81254;81255;81256;81257;81258;81259;81260;81261;81262;81263;81264;81265;81266;81267;81268;81269;81270;81271;81272;81273;81274;81275;81276;95107;95108;95109;95110;95111;95112;95113;95114;103661;103662;103663;103664;103665;103666;103667;103668;103669;103670;103671;103672;103673;103674;103675;103676;103677;103678;103679;103680;103681;113535;113536;113537;113538;113539;113540;113541;113542;113543;113544;113545;113546;113547;113548;113549;113550;113551;113552;113553;113554;113555;113556;113557;113558;113559;113560;113561;113562;113563;113564;116728;116729;116730;119962;119963;119964;119965;119966;119967;119968;119969;119970;119971;119972;119973;165217;165218;165219;165220;165221;165222;165223;165224;165225;165226;165227;165228;165229;165230;165231;167510;167511;167512;167513;167514;167515;167516;167517;167518;167519;167520;189842;189843;189844;189845;189846;189847;189848;189849;189850;189851;189852;189853;189854;189855;189856;189857;238561;238562;238563;238564;238565;238566;238567;238568;238569;238570;238571;238572;238573;238574;238575;238576;238577;238578;238579;238580;238581;238582;238583;238584;238585;238586;238587;238588;238589;238590;238591;238592;287248;287249;287250;287251;287252;287253;287254;287255;287256;287257;287258;287259;287260;287261;287262;287263;287264;287265;287266;307713;307714;307715;307716;307717;307718;307719;307720;307721;307722;307723;307724;307725;307726;307727;307728;307729;307730;307731;307732;307733;307734;307735;307736;307737;307738;307739;348801;348802;348803;348804;348805;348806;348807;348808;348809;348810;348811	16522;16523;16524;16525;16526;16527;16528;16529;16530;16531;16532;16533;16534;16535;16536;16537;21834;21835;21836;21837;25152;25153;25154;25155;25156;33898;33899;33900;33901;33902;33903;33904;33905;47907;47908;47909;47910;47911;47912;47913;47914;47915;47916;47917;47918;47919;57113;57114;57115;57116;66391;66392;66393;66394;66395;72093;72094;72095;72096;72097;72098;72099;72100;72101;72102;72103;72104;72105;78804;78805;78806;78807;78808;78809;78810;78811;78812;78813;78814;78815;78816;78817;78818;78819;80990;83272;116572;116573;118027;118028;118029;118030;134412;134413;134414;134415;134416;134417;134418;134419;134420;134421;134422;134423;134424;134425;134426;168486;168487;168488;168489;168490;168491;168492;168493;168494;168495;168496;168497;168498;168499;168500;168501;168502;168503;168504;168505;168506;168507;168508;168509;168510;168511;168512;168513;168514;168515;168516;168517;168518;168519;168520;168521;168522;201244;201245;201246;201247;201248;201249;201250;201251;201252;215919;215920;215921;215922;215923;215924;215925;215926;215927;215928;215929;215930;215931;215932;215933;215934;215935;215936;215937;215938;215939;215940;215941;215942;215943;215944;215945;215946;215947;215948;246668;246669;246670;246671;246672;246673;246674;246675	16534;21836;25152;33899;47919;57114;66393;72104;78817;80990;83272;116572;118030;134419;168494;201250;215940;246672	1544;1545;1546	123;269;304	-1;-1
M1D253;M1D252	M1D253		18;3	18;3	18;3	tr|M1D253|M1D253_SOLTU Nucleoredoxin OS=Solanum tuberosum OX=4113 PE=4 SV=1	2	18	18	18	16	17	15	15	18	17	17	16	17	16	15	14	18	17	17	17	16	17	15	15	18	17	17	16	17	16	15	14	18	17	17	17	16	17	15	15	18	17	17	16	17	16	15	14	18	17	17	17	40.6	40.6	40.6	65.374	577	577;163	0	182.59	By MS/MS	By MS/MS	By MS/MS	By MS/MS	By MS/MS	By MS/MS	By MS/MS	By MS/MS	By MS/MS	By MS/MS	By MS/MS	By MS/MS	By MS/MS	By MS/MS	By MS/MS	By MS/MS	38.8	39	36.4	35.4	40.6	36.9	38.8	37.3	40.4	38.6	36.4	35.9	40.6	40.4	38.8	38.8	4391000000	320860000	229420000	143860000	336750000	303380000	259920000	234290000	366820000	204670000	269980000	78775000	577610000	278300000	162520000	217850000	405980000	47509000	33634000	25012000	59348000	43334000	42837000	34026000	56206000	29150000	38554000	11533000	95808000	38209000	24703000	34216000	55078000	20	15	14	13	15	14	15	21	11	14	10	17	12	17	15	18	241	AFTPQLK;AGENCHDVIK;AQEGNFEIVMIPLDDEDEDESFKK;EIEAETAEMAK;GIPHLVILDASGK;GIPTLVAVGPSGK;ILVSDLVGK;KVPVADLEGK;LEAQTLESILVTGDHDFVIGK;LHEHELLLSK;LNELFAVR;MPWFSLPLK;MPWLAVPFSDSETR;NYVIAADGR;TLHSNVAEAVEEHGILAYPFTPEK;VPVADLEGK;VVTNSGVEIIVEHGVEGYPFTQER;YFELSTLPTLVIIGTDGK	2891	467;505;1253;3529;5773;5777;7728;8840;9244;9660;10183;11456;11457;12398;15226;16965;17441;17893	True;True;True;True;True;True;True;True;True;True;True;True;True;True;True;True;True;True	499;544;1405;1406;3894;3895;6350;6354;8523;9731;10164;10609;11196;12767;12768;12769;13861;16930;18877;19399;19884	9254;9255;9256;9257;9258;9259;9260;9261;9262;9263;9264;9265;9266;9267;10106;10107;10108;10109;10110;10111;10112;10113;10114;10115;10116;10117;10118;10119;25943;25944;25945;25946;25947;25948;25949;25950;25951;25952;25953;25954;25955;25956;25957;25958;25959;25960;25961;25962;25963;25964;25965;25966;25967;25968;25969;25970;25971;25972;25973;69599;69600;69601;69602;69603;69604;69605;69606;69607;69608;69609;69610;69611;69612;69613;69614;69615;69616;69617;69618;69619;69620;69621;69622;69623;69624;110759;110760;110761;110762;110763;110764;110765;110766;110767;110768;110769;110770;110771;110772;110773;110774;110775;110776;110777;110778;110779;110780;110781;110782;110817;110818;110819;110820;110821;110822;110823;110824;110825;110826;110827;110828;110829;110830;110831;147612;147613;147614;147615;147616;147617;147618;147619;147620;147621;147622;147623;147624;147625;147626;147627;170449;170450;170451;170452;170453;170454;170455;170456;170457;170458;170459;170460;170461;177874;177875;177876;177877;177878;177879;177880;177881;177882;177883;177884;177885;177886;177887;177888;177889;177890;177891;177892;185602;185603;185604;185605;185606;185607;185608;195403;195404;195405;195406;195407;195408;195409;195410;195411;195412;195413;195414;195415;195416;195417;195418;221639;221640;221641;221642;221643;221644;221645;221646;221647;221648;221649;221650;221651;221652;221653;221654;221655;221656;221657;221658;221659;221660;221661;221662;221663;221664;221665;221666;221667;221668;221669;221670;221671;221672;221673;221674;221675;221676;221677;221678;221679;221680;221681;221682;221683;239709;239710;239711;239712;239713;239714;239715;239716;239717;239718;239719;239720;239721;239722;290664;290665;290666;290667;290668;290669;290670;290671;290672;290673;290674;290675;290676;290677;290678;290679;290680;290681;290682;290683;290684;290685;290686;290687;290688;290689;324438;324439;324440;324441;324442;324443;324444;324445;324446;324447;324448;324449;324450;324451;334273;334274;334275;334276;334277;334278;334279;334280;334281;334282;334283;334284;334285;334286;334287;334288;334289;334290;334291;334292;334293;334294;334295;334296;334297;334298;342608;342609;342610;342611;342612;342613;342614;342615;342616;342617;342618;342619;342620;342621;342622;342623;342624;342625;342626;342627;342628;342629;342630;342631;342632;342633;342634;342635;342636;342637;342638;342639	6693;6694;6695;6696;6697;7359;7360;18819;18820;18821;18822;18823;18824;18825;18826;18827;18828;18829;18830;18831;18832;18833;18834;18835;48965;48966;48967;48968;48969;48970;48971;48972;48973;48974;48975;48976;48977;48978;48979;76825;76826;76827;76828;76829;76830;76831;76832;76833;76834;76835;76836;76837;76850;103539;103540;103541;103542;103543;103544;103545;103546;103547;103548;103549;103550;103551;119780;119781;119782;119783;125427;125428;125429;125430;125431;125432;125433;125434;125435;125436;125437;125438;125439;125440;125441;125442;125443;125444;125445;125446;125447;131144;131145;131146;131147;131148;138216;138217;138218;138219;138220;138221;138222;138223;138224;138225;138226;138227;138228;138229;138230;138231;156710;156711;156712;156713;156714;156715;156716;156717;156718;156719;156720;156721;156722;156723;156724;156725;156726;156727;156728;156729;156730;156731;156732;156733;156734;156735;156736;156737;156738;156739;156740;156741;156742;156743;156744;156745;156746;156747;156748;156749;169291;169292;169293;169294;203669;203670;203671;203672;203673;203674;203675;203676;203677;203678;203679;203680;203681;203682;203683;203684;203685;203686;203687;203688;203689;203690;203691;203692;203693;203694;203695;203696;203697;203698;203699;203700;203701;203702;203703;227989;227990;227991;227992;227993;227994;236464;236465;236466;236467;236468;236469;236470;236471;236472;236473;236474;236475;236476;236477;236478;236479;236480;236481;242368;242369;242370;242371;242372;242373;242374;242375;242376;242377;242378;242379;242380;242381;242382;242383;242384;242385;242386;242387;242388;242389;242390;242391;242392;242393;242394;242395;242396	6695;7359;18821;48965;76831;76850;103540;119782;125434;131146;138222;156711;156732;169291;203703;227992;236481;242375	1900;1901;1902	92;255;485	-1;-1
P37830;M1BT30	P37830;M1BT30	102595038	17;17	17;17	17;17	sp|P37830|G6PD_SOLTU Glucose-6-phosphate 1-dehydrogenase, cytoplasmic isoform OS=Solanum tuberosum OX=4113 GN=G6PDH PE=1 SV=1;tr|M1BT30|M1BT30_SOLTU Glucose-6-phosphate 1-dehydrogenase OS=Solanum tuberosum OX=4113 GN=102595038 PE=3 SV=1	2	17	17	17	16	12	10	11	14	14	12	12	12	13	10	13	13	11	13	14	16	12	10	11	14	14	12	12	12	13	10	13	13	11	13	14	16	12	10	11	14	14	12	12	12	13	10	13	13	11	13	14	45.6	45.6	45.6	58.47	511	511;511	0	132.05	By MS/MS	By MS/MS	By MS/MS	By MS/MS	By MS/MS	By MS/MS	By MS/MS	By MS/MS	By MS/MS	By MS/MS	By MS/MS	By MS/MS	By MS/MS	By MS/MS	By MS/MS	By MS/MS	43.8	29.2	25.4	28.6	39.3	38	30.7	32.9	30.9	33.1	25.6	34.8	34.1	28.6	34.6	36.2	1848100000	165910000	80760000	48345000	130850000	138540000	116410000	91421000	119710000	80127000	121100000	29493000	278590000	105840000	65075000	98053000	177910000	21689000	14181000	10115000	24126000	23733000	18103000	15530000	21488000	15323000	19967000	5997900	48614000	16895000	11765000	15756000	28141000	14	5	6	10	8	12	9	10	5	8	6	11	13	12	8	10	147	AAWEIFTPLLHR;AISEHEFSK;DLASSEQLSSQIGELFDEPQIYR;DNIDNIQIVFR;ELVQNLLVLR;ENEGEVSEFLQLIK;FFLPLWNR;GGYFDEYGIIR;GPAEADELLQNAGYVQTHGYIWIPPTL;IDNGEVKPIPYKPGSR;KPGLEMSTVQSELDLSYGQR;LILDTIR;LQPSEAMYMK;QGFLQSNEVHIFGYAR;TFPALFNLYR;YQGVVIPEAYER;YVSGSYDSAEGFTSLDK	1858	187;756;2336;2478;3826;3880;4620;5665;6095;7115;8719;9782;10457;12869;14998;18192;18325	True;True;True;True;True;True;True;True;True;True;True;True;True;True;True;True;True	202;825;2599;2761;4216;4287;5091;6231;6737;7843;9601;10746;11491;14378;16681;20219;20374	4119;4120;4121;4122;4123;4124;4125;4126;4127;4128;4129;4130;4131;4132;4133;4134;4135;4136;4137;4138;4139;4140;4141;4142;4143;4144;4145;4146;4147;4148;15417;47374;47375;47376;47377;47378;47379;47380;47381;47382;47383;47384;47385;47386;47387;47388;47389;47390;47391;47392;47393;47394;47395;50204;50205;50206;50207;50208;50209;50210;50211;50212;50213;50214;50215;50216;50217;50218;50219;75938;75939;75940;75941;75942;75943;75944;75945;75946;75947;75948;75949;75950;75951;75952;75953;77044;77045;77046;77047;77048;77049;77050;77051;77052;77053;77054;77055;77056;77057;77058;77059;77060;77061;77062;77063;77064;90567;90568;90569;90570;90571;90572;90573;90574;90575;108674;108675;108676;108677;108678;108679;108680;108681;117470;117471;117472;117473;117474;135635;135636;135637;135638;135639;135640;135641;135642;135643;135644;135645;135646;135647;135648;135649;135650;135651;135652;135653;135654;135655;135656;135657;168023;168024;168025;168026;168027;168028;168029;168030;168031;188378;188379;188380;188381;188382;188383;188384;188385;188386;188387;188388;188389;188390;188391;188392;188393;200394;200395;200396;200397;200398;200399;200400;200401;200402;200403;200404;200405;200406;200407;200408;200409;247533;247534;247535;247536;247537;247538;247539;247540;247541;247542;286380;286381;286382;286383;286384;286385;286386;286387;286388;286389;286390;286391;286392;286393;286394;348553;351213;351214;351215;351216;351217;351218;351219;351220;351221;351222;351223;351224;351225;351226;351227;351228	3132;3133;3134;3135;3136;3137;3138;3139;3140;3141;3142;3143;3144;3145;3146;3147;3148;11320;34243;34244;34245;34246;34247;34248;34249;34250;34251;34252;34253;34254;34255;34256;34257;34258;34259;34260;34261;34262;34263;34264;34265;34266;36125;36126;36127;36128;36129;36130;36131;36132;36133;36134;36135;36136;36137;36138;36139;53650;53651;53652;53653;53654;53655;53656;53657;53658;53659;53660;54387;54388;54389;54390;54391;54392;54393;54394;54395;54396;54397;54398;54399;54400;63328;63329;63330;63331;75469;81417;81418;81419;94503;94504;94505;118416;118417;118418;133321;133322;133323;133324;133325;133326;133327;133328;133329;133330;133331;133332;141876;174637;174638;174639;174640;174641;174642;174643;174644;174645;174646;200493;200494;200495;200496;200497;200498;200499;200500;200501;200502;200503;200504;246552;248372;248373;248374;248375;248376;248377;248378;248379;248380;248381;248382;248383;248384;248385;248386;248387	3138;11320;34252;36129;53656;54392;63329;75469;81417;94505;118418;133332;141876;174646;200503;246552;248372			-1;-1
Q2VCJ2	Q2VCJ2	102598069	17	17	8	tr|Q2VCJ2|Q2VCJ2_SOLTU Ribosomal protein L3 OS=Solanum tuberosum OX=4113 GN=102598069 PE=2 SV=1	1	17	17	8	16	17	16	14	17	16	17	17	16	17	17	12	17	15	16	16	16	17	16	14	17	16	17	17	16	17	17	12	17	15	16	16	8	8	7	7	8	7	8	8	7	8	8	7	8	7	7	7	43.7	43.7	24.4	44.363	389	389	0	323.31	By MS/MS	By MS/MS	By MS/MS	By MS/MS	By MS/MS	By MS/MS	By MS/MS	By MS/MS	By MS/MS	By MS/MS	By MS/MS	By MS/MS	By MS/MS	By MS/MS	By MS/MS	By MS/MS	41.6	43.7	39.8	36	43.7	39.8	43.7	43.7	39.8	43.7	43.7	32.1	43.7	37.8	40.1	40.1	17871000000	978320000	1170700000	1019000000	1273600000	1473800000	1314400000	1163300000	969690000	1175600000	1301600000	486610000	1716800000	1045600000	731520000	931090000	1118800000	138760000	163590000	148690000	204360000	197420000	176830000	158430000	151600000	152860000	190660000	68745000	315390000	142860000	102690000	145140000	165680000	15	17	16	16	20	15	16	16	14	15	14	11	15	16	16	15	247	AGMTHIVR;AHLMEIQVNGGSIAQK;CLNTVWAQHLSEDIK;DDYLLIK;DEMIDIIGVTK;DIQAQLEK;EITPIGGFAHYGVVK;GYEGVVTR;HGSLGFLPR;LTAFLGYK;QSLLNQTSR;QVPVDAVFQK;VALEEIK;VDFAYGFFEK;VGQESHTAVTEFDR;VLAHTQIR;VSFTVAR	3148	562;634;1800;1965;1997;2264;3592;6531;6687;10646;13141;13232;15845;15951;16330;16534;17082	True;True;True;True;True;True;True;True;True;True;True;True;True;True;True;True;True	608;609;687;688;2007;2194;2227;2228;2520;3967;7207;7376;11694;14671;14771;17636;17753;18166;18388;19002	11101;11102;11103;11104;11105;11106;11107;11108;11109;11110;11111;11112;11113;11114;11115;11116;11117;11118;11119;11120;11121;11122;11123;11124;11125;12622;12623;12624;12625;12626;12627;12628;12629;12630;12631;12632;12633;12634;12635;12636;12637;12638;12639;12640;12641;12642;12643;12644;12645;12646;12647;12648;12649;12650;12651;12652;12653;12654;12655;12656;12657;12658;12659;36323;36324;36325;36326;36327;36328;36329;36330;36331;36332;36333;39613;39614;39615;39616;39617;39618;39619;39620;39621;39622;39623;39624;39625;39626;39627;39628;40233;40234;40235;40236;40237;40238;40239;40240;40241;40242;40243;40244;40245;40246;40247;40248;40249;40250;40251;40252;40253;40254;40255;40256;40257;40258;40259;40260;40261;40262;40263;40264;40265;40266;40267;40268;40269;40270;40271;40272;40273;40274;40275;40276;40277;40278;40279;40280;40281;40282;45597;45598;45599;45600;45601;45602;45603;45604;45605;45606;45607;45608;45609;45610;45611;45612;45613;45614;45615;45616;45617;45618;45619;45620;45621;45622;45623;45624;45625;45626;45627;45628;70764;70765;70766;70767;70768;70769;70770;70771;70772;70773;70774;70775;70776;70777;70778;70779;70780;70781;70782;70783;70784;70785;70786;70787;70788;70789;70790;70791;70792;70793;70794;70795;125445;125446;125447;125448;125449;125450;125451;125452;125453;125454;125455;125456;125457;125458;127990;127991;127992;127993;127994;127995;127996;127997;127998;127999;128000;128001;128002;128003;128004;128005;128006;203774;203775;203776;203777;203778;203779;203780;203781;203782;203783;203784;203785;203786;203787;252388;252389;252390;252391;252392;252393;252394;252395;252396;252397;252398;252399;252400;252401;252402;252403;253777;253778;253779;253780;253781;253782;253783;253784;253785;253786;253787;253788;253789;253790;253791;253792;253793;253794;253795;253796;253797;253798;253799;253800;253801;253802;303135;303136;303137;303138;303139;303140;303141;303142;303143;303144;303145;303146;303147;303148;305022;305023;305024;305025;305026;305027;305028;305029;305030;305031;305032;305033;305034;305035;305036;305037;311921;311922;311923;311924;311925;311926;311927;311928;311929;311930;311931;311932;311933;311934;311935;311936;311937;311938;311939;311940;311941;311942;311943;311944;311945;311946;316121;316122;316123;316124;316125;316126;316127;316128;316129;316130;316131;316132;316133;316134;316135;326403;326404;326405;326406;326407;326408;326409;326410;326411;326412;326413;326414;326415;326416;326417;326418	8051;8052;8053;8054;8055;8056;8057;8058;8059;8060;8061;8062;8063;8064;8065;8066;9095;9096;9097;9098;9099;9100;9101;9102;9103;9104;9105;9106;9107;9108;9109;9110;9111;9112;9113;9114;9115;9116;9117;9118;9119;9120;9121;9122;9123;9124;9125;26202;26203;26204;26205;28494;28495;28496;28919;28920;28921;28922;28923;28924;28925;28926;28927;28928;28929;28930;28931;28932;28933;28934;28935;28936;28937;28938;28939;28940;28941;28942;28943;28944;28945;32775;32776;32777;32778;32779;49721;49722;49723;49724;49725;49726;49727;49728;49729;49730;49731;49732;49733;49734;49735;49736;49737;49738;49739;49740;49741;49742;49743;49744;49745;49746;49747;49748;87178;87179;87180;87181;87182;87183;87184;87185;87186;87187;87188;87189;87190;87191;87192;87193;89075;89076;89077;89078;89079;89080;89081;89082;89083;89084;89085;89086;89087;89088;89089;89090;144098;177668;177669;177670;177671;177672;177673;177674;177675;177676;177677;177678;177679;177680;177681;177682;177683;178482;178483;178484;178485;178486;178487;178488;178489;178490;178491;178492;178493;178494;178495;178496;178497;178498;212787;212788;212789;212790;214217;214218;214219;214220;214221;214222;214223;214224;214225;214226;214227;214228;214229;214230;214231;218974;218975;218976;218977;218978;218979;218980;218981;218982;218983;218984;218985;218986;218987;218988;218989;218990;218991;218992;218993;218994;218995;218996;221920;221921;221922;221923;221924;221925;221926;221927;221928;221929;221930;221931;229329;229330;229331;229332;229333;229334;229335;229336;229337;229338;229339;229340;229341;229342;229343	8055;9121;26202;28495;28926;32778;49746;87188;89083;144098;177677;178491;212790;214225;218984;221922;229329	1517;1518;2121	53;182;217	-1
M0ZZ66	M0ZZ66		17	17	17	tr|M0ZZ66|M0ZZ66_SOLTU Neutral ceramidase OS=Solanum tuberosum OX=4113 PE=3 SV=1	1	17	17	17	16	14	14	14	16	16	16	15	15	15	14	15	16	15	16	14	16	14	14	14	16	16	16	15	15	15	14	15	16	15	16	14	16	14	14	14	16	16	16	15	15	15	14	15	16	15	16	14	30.1	30.1	30.1	83.68	762	762	0	141.24	By MS/MS	By MS/MS	By MS/MS	By MS/MS	By MS/MS	By MS/MS	By MS/MS	By MS/MS	By MS/MS	By MS/MS	By MS/MS	By MS/MS	By MS/MS	By MS/MS	By MS/MS	By MS/MS	28.6	23.1	23.1	22.6	28.3	28.3	28.3	24.4	27	24.4	23.1	27.3	28.3	24.4	28.3	23.5	2731800000	143320000	155730000	139100000	156110000	201050000	255290000	171000000	142740000	199490000	177650000	92106000	267790000	185170000	120670000	152090000	172480000	21380000	26085000	24358000	26466000	29065000	37358000	24994000	21951000	30985000	28492000	13884000	38789000	30817000	18335000	23226000	27195000	13	12	11	12	16	18	15	12	15	11	11	10	12	9	16	12	205	AVELFDK;FGDLITDVPQSSTFK;GELLDAGVNR;GPGYPDEFESTR;HTYVDFSK;IGQLVILSVPGEFTTMAGR;IPESAASGVYR;LEVTVTK;NDLMTEGTFALVEILQGK;QGDDQGNAFWR;QISLLTPVVMDATPLGSK;QSFDAVVNGIEQSIIQAHENLRPGSIFVNK;SPSAYLNNPAGER;TFIVAEPQGK;TLASALITGK;TLQAGPQPPDLLEK;VPYDWAPSILPVQILR	481	1595;4637;5438;6127;6883;7399;7856;9383;11687;12864;12942;13123;14360;14986;15184;15276;16977	True;True;True;True;True;True;True;True;True;True;True;True;True;True;True;True;True	1784;5109;5983;6770;7598;8155;8156;8684;10308;13075;14371;14454;14455;14653;15989;16669;16886;16987;18890	32741;32742;32743;32744;32745;32746;32747;32748;32749;32750;32751;32752;32753;32754;32755;90781;90782;90783;90784;90785;90786;90787;90788;90789;90790;90791;90792;90793;90794;90795;90796;104698;104699;104700;104701;104702;104703;104704;104705;104706;104707;104708;104709;104710;104711;104712;118054;118055;118056;118057;118058;118059;118060;118061;118062;118063;118064;118065;118066;118067;118068;118069;131686;131687;131688;131689;131690;131691;131692;131693;131694;131695;131696;131697;131698;131699;131700;140929;140930;140931;140932;140933;140934;140935;140936;140937;140938;140939;140940;140941;140942;140943;140944;140945;140946;140947;140948;140949;140950;140951;140952;140953;140954;140955;140956;140957;140958;140959;140960;140961;140962;140963;140964;140965;140966;140967;140968;140969;140970;140971;140972;140973;140974;140975;140976;140977;140978;140979;140980;140981;140982;150548;150549;150550;150551;150552;150553;150554;150555;150556;150557;150558;150559;150560;150561;150562;150563;150564;150565;180256;180257;180258;180259;180260;180261;180262;180263;180264;180265;180266;180267;180268;180269;180270;180271;226684;226685;226686;226687;226688;226689;226690;226691;226692;226693;226694;226695;226696;226697;226698;226699;226700;226701;226702;226703;226704;226705;226706;226707;226708;226709;226710;226711;226712;226713;226714;226715;247423;247424;247425;247426;247427;247428;247429;247430;247431;247432;247433;247434;247435;247436;247437;248691;248692;248693;248694;248695;248696;248697;248698;248699;248700;248701;248702;248703;248704;248705;248706;248707;248708;248709;248710;248711;248712;248713;248714;248715;248716;248717;248718;248719;248720;248721;252167;252168;252169;252170;252171;252172;252173;252174;274016;286197;286198;286199;286200;286201;286202;286203;286204;286205;286206;286207;286208;286209;289879;289880;289881;289882;289883;289884;289885;289886;289887;289888;289889;289890;289891;289892;289893;289894;289895;289896;289897;289898;289899;289900;289901;289902;289903;289904;289905;289906;291583;291584;291585;291586;291587;291588;291589;291590;291591;291592;291593;291594;291595;291596;291597;324662;324663;324664;324665;324666;324667;324668;324669;324670;324671;324672;324673;324674;324675;324676;324677;324678;324679;324680;324681;324682;324683;324684;324685;324686;324687;324688;324689;324690;324691;324692;324693	23807;23808;23809;23810;23811;63462;63463;63464;63465;63466;63467;63468;63469;63470;63471;63472;72660;72661;72662;72663;72664;72665;72666;72667;72668;81894;81895;81896;81897;81898;81899;81900;81901;81902;91675;91676;91677;91678;91679;91680;98457;98458;98459;98460;98461;98462;98463;98464;98465;98466;98467;98468;98469;98470;98471;98472;98473;98474;98475;98476;98477;98478;98479;98480;98481;98482;98483;98484;98485;98486;105787;105788;105789;105790;105791;127153;127154;127155;127156;127157;127158;127159;127160;160111;160112;160113;160114;160115;160116;160117;160118;160119;160120;160121;160122;160123;160124;160125;160126;160127;160128;160129;160130;160131;160132;160133;160134;160135;160136;160137;160138;160139;160140;160141;160142;160143;174540;174541;174542;174543;174544;174545;174546;174547;174548;174549;174550;174551;174552;175353;175354;175355;175356;175357;175358;175359;175360;175361;175362;175363;175364;175365;175366;175367;175368;175369;175370;175371;175372;175373;175374;175375;177548;177549;177550;177551;191999;200373;203169;203170;203171;203172;203173;203174;203175;203176;203177;203178;204310;204311;204312;204313;204314;204315;204316;228153;228154;228155;228156;228157;228158;228159;228160;228161;228162;228163;228164;228165;228166;228167;228168;228169;228170;228171;228172;228173;228174;228175;228176;228177;228178;228179;228180;228181;228182;228183;228184;228185;228186	23808;63468;72661;81897;91675;98463;105787;127154;160131;174544;175369;177548;191999;200373;203175;204310;228182	340;341;342	528;633;675	-1
M1AWV2	M1AWV2		17	17	17	tr|M1AWV2|M1AWV2_SOLTU Monodehydroascorbate reductase OS=Solanum tuberosum OX=4113 PE=4 SV=1	1	17	17	17	16	16	13	17	17	15	15	16	15	16	16	15	17	16	15	16	16	16	13	17	17	15	15	16	15	16	16	15	17	16	15	16	16	16	13	17	17	15	15	16	15	16	16	15	17	16	15	16	52.9	52.9	52.9	53.166	488	488	0	323.31	By MS/MS	By MS/MS	By MS/MS	By MS/MS	By MS/MS	By MS/MS	By MS/MS	By MS/MS	By MS/MS	By MS/MS	By MS/MS	By MS/MS	By MS/MS	By MS/MS	By MS/MS	By MS/MS	48.6	48.6	39.8	52.9	52.9	45.7	44.1	48.6	44.1	48.6	48.6	45.9	52.9	48.6	44.1	48.6	8761800000	579270000	436990000	275720000	603410000	658850000	462160000	489930000	557040000	482470000	492980000	218510000	1371400000	545900000	339910000	491490000	755740000	65697000	48685000	32602000	65815000	73727000	55888000	55343000	61878000	55271000	56123000	25098000	152160000	61885000	38427000	55969000	84208000	30	20	18	19	20	17	15	20	17	20	16	20	22	19	19	19	311	AYLFPLDK;DVADADSLISSLGK;EPYAPYERPALTK;EQGIEMLYEDPVTGVDIEK;EYVVVGGGNAAGYAAR;GVLLESGSPEEFQLLPK;IGGNLPGVHYIR;LDTTIIFPEEHLLSR;LEDGSSIETDTVVIGIGAK;LFTPSLAQK;LQNASSVEEALEIAQASLK;LVVVGGGYIGMEVAAAAVAWK;PAVSPFDMVGLNK;TSIPGIFAIGDVAAFPLK;TVGGIEVDGQFR;VWWQFFGDNVGEAVEVGNFDPK;YEQLYQDNGVK	1211	1762;2734;3971;3985;4366;6436;7369;9204;9251;9469;10448;10972;12437;15497;15644;17480;17873	True;True;True;True;True;True;True;True;True;True;True;True;True;True;True;True;True	1967;3043;4383;4397;4398;4814;7105;8122;10121;10171;10402;11481;12045;13904;13905;17249;17412;19445;19864	35741;35742;35743;35744;35745;35746;35747;35748;35749;35750;35751;35752;35753;35754;35755;55436;55437;55438;55439;55440;55441;55442;55443;55444;55445;55446;55447;55448;55449;55450;55451;55452;55453;55454;55455;55456;55457;55458;55459;55460;55461;55462;55463;55464;55465;55466;55467;55468;55469;55470;55471;55472;55473;55474;55475;78779;78780;78781;78782;78783;78784;78785;78786;78787;78788;78789;78790;78791;78998;78999;79000;79001;79002;79003;79004;79005;79006;79007;79008;79009;79010;79011;79012;79013;79014;79015;79016;79017;79018;79019;79020;79021;79022;79023;79024;79025;79026;79027;79028;79029;79030;79031;79032;79033;79034;79035;79036;79037;79038;79039;79040;79041;79042;79043;79044;79045;85906;85907;85908;85909;85910;85911;85912;85913;85914;85915;85916;85917;85918;85919;85920;85921;123718;123719;123720;123721;123722;123723;123724;123725;123726;123727;123728;123729;123730;123731;123732;123733;123734;123735;123736;123737;123738;123739;123740;123741;123742;123743;123744;123745;123746;123747;123748;123749;140347;140348;140349;140350;140351;140352;140353;140354;140355;140356;140357;140358;140359;140360;140361;140362;140363;140364;140365;140366;140367;140368;140369;140370;140371;140372;140373;140374;140375;140376;140377;140378;140379;176878;176879;176880;176881;176882;176883;176884;176885;176886;176887;176888;176889;176890;176891;176892;176893;176894;176895;176896;176897;176898;176899;176900;176901;176902;176903;176904;176905;176906;176907;176908;176909;177991;177992;177993;177994;177995;177996;177997;177998;177999;178000;178001;178002;178003;178004;178005;178006;181830;181831;181832;181833;181834;181835;181836;181837;181838;181839;181840;181841;181842;181843;181844;181845;181846;181847;181848;181849;181850;181851;181852;181853;181854;181855;181856;181857;181858;181859;181860;181861;200269;200270;200271;200272;200273;200274;200275;200276;200277;200278;200279;200280;200281;200282;200283;200284;200285;200286;200287;200288;200289;200290;200291;200292;200293;200294;200295;200296;200297;200298;200299;200300;209767;209768;209769;209770;240378;240379;240380;240381;240382;240383;240384;240385;240386;240387;240388;240389;240390;240391;240392;240393;240394;240395;240396;240397;240398;240399;240400;240401;240402;240403;240404;240405;240406;240407;240408;240409;240410;240411;240412;296019;296020;296021;296022;296023;296024;296025;296026;296027;296028;296029;296030;296031;296032;296033;296034;296035;296036;296037;296038;296039;296040;296041;296042;296043;296044;296045;296046;296047;296048;296049;296050;298790;298791;298792;298793;298794;298795;298796;298797;298798;298799;298800;298801;298802;298803;298804;298805;298806;298807;298808;298809;334953;334954;334955;334956;334957;334958;334959;334960;334961;334962;334963;334964;334965;334966;334967;342128;342129;342130;342131;342132;342133;342134;342135;342136;342137;342138;342139;342140;342141;342142;342143;342144;342145;342146;342147;342148;342149;342150	25823;25824;25825;25826;25827;39802;39803;39804;39805;39806;39807;39808;39809;39810;39811;39812;39813;39814;39815;39816;39817;39818;39819;39820;39821;39822;39823;39824;39825;39826;39827;55497;55498;55673;55674;55675;55676;55677;55678;55679;55680;55681;55682;55683;55684;55685;55686;55687;55688;55689;55690;55691;55692;55693;55694;55695;55696;55697;55698;55699;55700;55701;55702;60097;60098;60099;60100;60101;60102;60103;60104;60105;60106;60107;60108;60109;60110;60111;60112;85899;85900;85901;85902;85903;85904;85905;85906;85907;85908;85909;85910;85911;85912;85913;85914;85915;85916;85917;85918;85919;85920;85921;85922;85923;98032;98033;98034;98035;98036;98037;98038;98039;98040;98041;98042;98043;98044;98045;98046;98047;98048;98049;98050;98051;98052;98053;98054;98055;98056;124668;124669;124670;124671;124672;124673;124674;124675;124676;124677;124678;124679;124680;124681;124682;124683;124684;124685;124686;124687;124688;124689;124690;124691;124692;124693;124694;124695;124696;124697;125531;125532;125533;125534;125535;125536;125537;125538;125539;125540;125541;125542;128395;128396;128397;128398;128399;128400;128401;128402;128403;128404;128405;128406;128407;128408;128409;141793;141794;141795;141796;141797;141798;141799;141800;141801;141802;141803;141804;141805;141806;141807;141808;141809;141810;141811;141812;141813;141814;141815;141816;141817;141818;141819;141820;141821;141822;141823;148569;169840;169841;169842;169843;169844;169845;169846;169847;169848;169849;169850;169851;169852;169853;169854;169855;169856;169857;169858;169859;169860;169861;169862;169863;169864;169865;169866;169867;169868;169869;169870;169871;169872;207366;207367;207368;207369;207370;207371;207372;207373;207374;207375;207376;207377;207378;207379;207380;207381;207382;207383;207384;207385;207386;207387;207388;207389;207390;207391;207392;207393;207394;207395;207396;207397;207398;207399;209275;209276;209277;209278;209279;209280;209281;209282;209283;209284;209285;236850;236851;236852;236853;236854;241988;241989;241990;241991;241992;241993;241994;241995;241996;241997;241998;241999;242000;242001;242002;242003;242004	25824;39805;55498;55686;60098;85915;98044;124683;125538;128400;141822;148569;169867;207398;209281;236853;241999	828;829	137;314	-1
M1BTG2	M1BTG2		17	17	11	tr|M1BTG2|M1BTG2_SOLTU D-fructose-1,6-bisphosphate 1-phosphohydrolase OS=Solanum tuberosum OX=4113 PE=3 SV=1	1	17	17	11	16	16	14	16	16	15	15	15	15	15	14	17	14	14	15	16	16	16	14	16	16	15	15	15	15	15	14	17	14	14	15	16	11	10	9	10	10	9	9	9	10	10	9	11	8	9	9	10	45.6	45.6	29.9	44.493	408	408	0	323.31	By MS/MS	By MS/MS	By MS/MS	By MS/MS	By MS/MS	By MS/MS	By MS/MS	By MS/MS	By MS/MS	By MS/MS	By MS/MS	By MS/MS	By MS/MS	By MS/MS	By MS/MS	By MS/MS	45.3	45.1	44.6	45.1	40	44.9	44.9	44.9	44.9	44.9	44.6	45.6	39.2	44.6	44.9	45.1	52420000000	3037800000	4104300000	3362900000	4230700000	4003000000	3841300000	3400400000	2557700000	3209300000	3081800000	1966200000	4609300000	2999600000	2167800000	2887000000	2960600000	718460000	819930000	678080000	914120000	873430000	756400000	719480000	590460000	662540000	748420000	383830000	1364000000	657690000	464680000	638300000	686000000	30	27	26	27	31	26	26	29	24	22	26	29	29	24	24	29	429	AGISNLTGVQGAVNIQGEDQK;IYSFNEGNYQLWDDK;IYSFNEGNYQLWDDKLK;KLDVVSNEVFSNCLR;KYIDDLKDPGPSGK;LDVVSNEVFSNCLR;LLYECAPMSFIVEQAGGK;QEQAGVIDAELTIVISSISMACK;QIASLVQR;SGYELQTLTSWLLR;TLLYGGIYGYPR;VLDIQPTEVHQR;VPLYIGSTEEVEK;VPLYIGSTEEVEKLEK;YIDDLKDPGPSGK;YIDDLKDPGPSGKPYSAR;YIGSLVGDFHR	1869	534;8384;8385;8619;8863;9218;10128;12814;12908;13876;15260;16564;16935;16936;17995;17996;18007	True;True;True;True;True;True;True;True;True;True;True;True;True;True;True;True;True	576;9252;9253;9493;9754;10136;11117;11118;14313;14418;15469;16968;18421;18846;18847;19994;19995;20006	10572;10573;10574;10575;10576;10577;10578;10579;10580;10581;10582;10583;10584;10585;10586;10587;10588;10589;10590;10591;10592;10593;10594;10595;10596;10597;10598;10599;10600;10601;10602;10603;10604;10605;10606;10607;10608;10609;10610;10611;10612;10613;10614;10615;10616;10617;10618;10619;10620;10621;10622;161905;161906;161907;161908;161909;161910;161911;161912;161913;161914;161915;161916;161917;161918;161919;161920;161921;161922;161923;161924;161925;161926;161927;161928;161929;161930;161931;161932;161933;161934;161935;161936;161937;161938;161939;166209;166210;166211;166212;166213;166214;166215;166216;166217;166218;170901;170902;170903;170904;170905;170906;170907;170908;177481;177482;177483;177484;177485;177486;177487;177488;177489;177490;177491;177492;177493;177494;177495;177496;194149;194150;194151;194152;194153;194154;194155;194156;194157;194158;194159;194160;194161;194162;194163;194164;194165;194166;194167;194168;194169;194170;194171;194172;194173;194174;194175;194176;194177;246427;246428;246429;246430;246431;246432;246433;246434;246435;246436;246437;246438;246439;246440;246441;246442;246443;246444;248173;248174;248175;248176;248177;248178;248179;248180;248181;248182;248183;248184;248185;248186;248187;248188;265428;265429;265430;265431;265432;265433;265434;265435;265436;265437;265438;265439;265440;265441;265442;265443;265444;265445;265446;265447;265448;265449;265450;265451;265452;265453;265454;265455;265456;265457;265458;291351;291352;291353;291354;291355;291356;291357;291358;291359;291360;291361;291362;291363;291364;291365;291366;291367;316592;316593;316594;316595;316596;316597;316598;316599;316600;316601;316602;316603;316604;316605;316606;316607;316608;316609;316610;316611;316612;316613;316614;316615;316616;316617;316618;316619;316620;316621;316622;316623;323882;323883;323884;323885;323886;323887;323888;323889;323890;323891;323892;323893;323894;323895;323896;323897;323898;323899;323900;323901;323902;323903;323904;323905;323906;323907;323908;323909;323910;323911;323912;323913;323914;323915;323916;323917;323918;323919;323920;323921;323922;323923;323924;323925;323926;323927;323928;323929;323930;323931;323932;323933;323934;323935;323936;323937;323938;323939;323940;323941;323942;323943;323944;323945;323946;323947;323948;323949;323950;323951;323952;323953;323954;323955;344648;344649;344650;344651;344652;344653;344654;344655;344656;344657;344658;344659;344660;344661;344662;344663;344664;344665;344666;344667;344668;344669;344670;344671;344672;344673;344674;344675;344676;344677;344678;344679;344680;344681;344682;344683;344684;344685;344686;344687;344688;344689;344690;344691;344692;344693;344694;344695;344696;344697;344698;344699;344700;344701;344702;344703;344704;344705;344706;344707;344708;344709;344710;344711;344712;344713;344714;344715;344716;344717;344718;344719;344922;344923;344924;344925;344926;344927;344928;344929;344930;344931;344932;344933;344934;344935;344936;344937;344938;344939;344940;344941;344942;344943;344944;344945;344946;344947;344948;344949;344950;344951;344952;344953	7676;7677;7678;7679;7680;7681;7682;7683;7684;7685;7686;7687;7688;7689;7690;7691;7692;7693;7694;7695;7696;7697;7698;7699;7700;7701;7702;7703;7704;7705;7706;7707;7708;7709;7710;7711;7712;7713;7714;7715;7716;7717;7718;7719;7720;7721;7722;7723;7724;7725;7726;7727;7728;7729;7730;7731;7732;7733;7734;7735;7736;7737;7738;7739;7740;7741;7742;7743;7744;7745;114630;114631;114632;114633;114634;114635;114636;114637;114638;114639;114640;114641;114642;114643;114644;114645;114646;114647;114648;114649;114650;114651;114652;114653;114654;114655;114656;114657;114658;114659;114660;117193;117194;117195;117196;117197;117198;117199;117200;117201;120167;125161;125162;125163;125164;125165;125166;125167;125168;125169;125170;125171;125172;125173;125174;137457;137458;137459;137460;137461;137462;137463;137464;137465;137466;137467;137468;137469;137470;137471;137472;137473;137474;137475;137476;137477;137478;137479;173846;173847;173848;173849;173850;173851;173852;175048;175049;175050;175051;175052;175053;175054;175055;175056;175057;175058;175059;175060;175061;175062;175063;186323;186324;186325;186326;186327;186328;186329;186330;186331;186332;186333;186334;186335;186336;186337;186338;186339;186340;186341;186342;186343;186344;186345;186346;186347;204119;204120;204121;204122;204123;204124;204125;204126;204127;204128;204129;204130;204131;204132;204133;204134;204135;204136;204137;204138;204139;204140;204141;204142;204143;204144;204145;204146;204147;204148;204149;204150;204151;204152;204153;204154;222246;222247;222248;222249;222250;222251;222252;222253;222254;222255;222256;222257;222258;222259;222260;222261;222262;222263;222264;222265;222266;222267;222268;222269;222270;222271;222272;222273;222274;222275;222276;222277;222278;222279;227462;227463;227464;227465;227466;227467;227468;227469;227470;227471;227472;227473;227474;227475;227476;227477;227478;227479;227480;227481;227482;227483;227484;227485;227486;227487;227488;227489;227490;227491;227492;227493;227494;227495;227496;227497;227498;227499;227500;227501;227502;227503;227504;227505;227506;227507;227508;227509;227510;227511;227512;227513;227514;227515;227516;227517;227518;227519;227520;227521;243874;243875;243876;243877;243878;243879;243880;243881;243882;243883;243884;243885;243886;243887;243888;243889;243890;243891;243892;243893;243894;243895;243896;243897;243898;243899;243900;243901;243902;243903;243904;243905;243906;243907;243908;243909;243910;243911;243912;243913;243914;243915;243916;243917;243918;243919;243920;243921;243922;243923;243924;243925;243926;243927;243928;243929;243930;243931;243932;243933;243934;243935;243936;243937;243938;243939;243940;243941;243942;243943;243944;243945;243946;243947;244066;244067;244068;244069;244070;244071;244072;244073;244074;244075;244076;244077;244078;244079;244080;244081;244082;244083;244084;244085;244086;244087;244088;244089;244090;244091;244092;244093;244094;244095;244096;244097;244098;244099	7738;114630;114660;117199;120167;125174;137470;173850;175063;186345;204153;222278;227478;227514;243875;243909;244072	1204;1286	101;360	-1
M1CCW9	M1CCW9		17	17	17	tr|M1CCW9|M1CCW9_SOLTU ISPH protein OS=Solanum tuberosum OX=4113 PE=3 SV=1	1	17	17	17	16	14	14	15	15	14	15	16	13	15	15	15	17	14	17	16	16	14	14	15	15	14	15	16	13	15	15	15	17	14	17	16	16	14	14	15	15	14	15	16	13	15	15	15	17	14	17	16	46.6	46.6	46.6	51.822	461	461	0	179.1	By MS/MS	By MS/MS	By MS/MS	By MS/MS	By MS/MS	By MS/MS	By MS/MS	By MS/MS	By MS/MS	By MS/MS	By MS/MS	By MS/MS	By MS/MS	By MS/MS	By MS/MS	By MS/MS	46.4	31.5	31.5	37.7	37.7	31.5	37.7	41.2	29.5	37.7	37.7	43	46.6	31.5	46.6	41.2	4317200000	270750000	210390000	182820000	303850000	304830000	313790000	261950000	271760000	226350000	227580000	119560000	499200000	284620000	194140000	235930000	409660000	70205000	52376000	44390000	75939000	83242000	77036000	67349000	82659000	58134000	60981000	34152000	146660000	72635000	49280000	66145000	111020000	17	11	17	18	19	12	17	17	11	14	12	17	14	14	21	21	252	AGIANQTTMLK;AVQIAYEAR;EATLELMNR;ENFLPEGPITIGVTSGASTPDK;GEYTSIIHGK;GIPSYWIDSEQR;IWITNEIIHNPTVNK;KGEYTSIIHGK;LDLMLVIGGWNSSNTSHLQEIAEER;LMHGELVEK;NFDVVDKDDVVVLPAFGAAVDEMLVLSDK;NIPLEEGK;NIPLEEGKK;NMAEATYVCDYILGGK;VVEDVLIK;YAHEETVATASFAGK;YAVSEGFDPDVDLVK	2326	525;1675;3044;3887;5474;5776;8341;8546;9159;10152;11764;11900;11901;12048;17303;17747;17780	True;True;True;True;True;True;True;True;True;True;True;True;True;True;True;True;True	566;567;1873;3376;3377;4294;6023;6353;9207;9418;10073;10074;11155;11156;13159;13303;13304;13466;19245;19722;19757	10466;10467;10468;10469;10470;10471;10472;10473;10474;10475;10476;10477;10478;10479;10480;10481;10482;10483;10484;34096;34097;34098;34099;34100;34101;34102;34103;34104;34105;34106;34107;34108;34109;34110;61037;61038;61039;61040;61041;61042;61043;61044;61045;61046;61047;61048;61049;61050;61051;61052;77182;77183;77184;77185;77186;77187;77188;77189;77190;77191;77192;77193;77194;77195;77196;77197;105239;105240;105241;105242;105243;105244;105245;105246;105247;105248;105249;105250;105251;105252;105253;105254;110801;110802;110803;110804;110805;110806;110807;110808;110809;110810;110811;110812;110813;110814;110815;110816;161207;161208;161209;161210;161211;161212;161213;161214;161215;161216;161217;161218;161219;161220;161221;161222;164912;164913;164914;164915;164916;164917;164918;164919;164920;164921;164922;164923;164924;164925;164926;164927;164928;164929;164930;164931;164932;164933;164934;164935;164936;164937;164938;164939;164940;164941;164942;164943;176096;176097;176098;176099;176100;176101;176102;194737;194738;194739;194740;194741;194742;194743;194744;194745;194746;194747;194748;194749;194750;194751;194752;194753;194754;194755;194756;194757;194758;194759;194760;194761;194762;194763;194764;194765;194766;194767;194768;194769;194770;194771;194772;194773;194774;194775;194776;194777;194778;194779;194780;194781;194782;194783;194784;194785;194786;194787;194788;194789;194790;194791;227967;227968;227969;227970;227971;227972;227973;227974;227975;227976;227977;230516;230517;230518;230519;230520;230521;230522;230523;230524;230525;230526;230527;230528;230529;230530;230531;230532;230533;230534;230535;230536;230537;230538;230539;230540;230541;230542;230543;230544;230545;230546;230547;230548;230549;230550;230551;230552;230553;230554;230555;230556;230557;230558;230559;230560;230561;233211;233212;233213;233214;233215;331573;331574;331575;331576;331577;331578;331579;331580;331581;331582;331583;331584;331585;331586;331587;331588;339312;339313;339314;339315;339316;339317;339318;339319;339320;339321;339322;339323;339324;339325;339326;339327;339328;339329;339330;339331;339332;339333;339334;339335;339336;339337;339338;339339;339340;339341;339342;339343;340017;340018;340019;340020;340021;340022;340023;340024;340025;340026;340027;340028;340029;340030;340031;340032	7611;7612;7613;7614;7615;7616;7617;7618;7619;7620;7621;7622;7623;7624;7625;7626;7627;7628;7629;7630;24666;24667;24668;24669;24670;24671;24672;24673;24674;24675;24676;24677;24678;43595;43596;43597;54468;54469;54470;54471;54472;54473;54474;54475;54476;54477;54478;54479;54480;54481;54482;54483;54484;54485;72970;72971;72972;72973;72974;72975;72976;72977;72978;72979;72980;76843;76844;76845;76846;76847;76848;76849;114170;114171;114172;114173;114174;114175;114176;114177;114178;114179;114180;114181;114182;114183;116413;116414;116415;116416;116417;116418;116419;116420;116421;116422;116423;116424;116425;116426;116427;116428;116429;116430;124104;124105;124106;124107;124108;124109;137782;137783;137784;137785;137786;137787;137788;137789;137790;137791;137792;137793;137794;137795;137796;137797;137798;137799;137800;137801;137802;137803;137804;137805;137806;137807;137808;137809;137810;137811;137812;137813;137814;137815;137816;137817;137818;137819;137820;137821;137822;137823;137824;137825;137826;137827;137828;137829;137830;137831;137832;137833;137834;160983;160984;160985;160986;160987;160988;160989;160990;160991;160992;160993;162791;162792;162793;162794;162795;162796;162797;162798;162799;162800;162801;162802;162803;164625;234263;234264;234265;234266;234267;234268;234269;234270;234271;234272;234273;234274;234275;234276;234277;234278;239813;239814;239815;239816;239817;239818;239819;239820;239821;239822;239823;239824;239825;239826;239827;239828;239829;239830;239831;239832;239833;239834;239835;239836;239837;239838;239839;239840;239841;239842;239843;239844;239845;239846;240356;240357;240358;240359;240360;240361;240362;240363;240364;240365;240366;240367;240368;240369;240370;240371	7620;24672;43597;54479;72977;76848;114170;116420;124109;137812;160991;162791;162802;164625;234266;239845;240361	1537;1538;1539	309;366;411	-1
M0ZMN7	M0ZMN7	102577720	17	15	12	tr|M0ZMN7|M0ZMN7_SOLTU Catalase OS=Solanum tuberosum OX=4113 GN=102577720 PE=3 SV=1	1	17	15	12	16	14	15	16	16	15	16	15	16	15	15	16	16	15	16	15	14	12	13	14	14	13	14	13	14	13	13	14	14	13	14	13	11	10	10	11	11	10	11	10	11	10	10	12	11	11	11	10	44.1	42.5	36	56.935	492	492	0	323.31	By MS/MS	By MS/MS	By MS/MS	By MS/MS	By MS/MS	By MS/MS	By MS/MS	By MS/MS	By MS/MS	By MS/MS	By MS/MS	By MS/MS	By MS/MS	By MS/MS	By MS/MS	By MS/MS	41.1	37.4	38	41.1	41.1	39	41.1	38.6	41.1	38.6	38.6	41.5	41.1	39.4	41.1	38.2	16822000000	942370000	722080000	449610000	1306500000	997370000	848500000	781020000	1163100000	781420000	896160000	396740000	3331900000	1228700000	599310000	965790000	1411700000	186740000	133810000	76327000	224120000	200900000	169800000	135340000	214850000	132850000	162480000	69291000	646670000	226330000	107120000	161680000	277100000	25	19	19	23	22	19	23	27	19	23	21	27	25	24	26	24	366	APGVQTPVIVR;DEEIDYFPSR;EGNFDLVGNNFPVFFIR;FDFDPLDVTK;FPDMVHALKPNPK;FSTVIHER;GPVLLEDYHLVEK;HAEVYPIPSTVCSGK;HMDGSGVHTFTLINR;LFIQIMDPDHEDKFDFDPLDVTK;LGPNYLQLPANAPK;SHIQENWR;SIWITYWSQADK;SLLEEEAIR;TWPEDILPLQPVGR;VGGANHSHATQDLYDSIAAGNYPEWK;WVEALSDPR	209	1191;1975;3431;4471;4928;5067;6174;6585;6789;9429;9605;13885;14005;14136;15735;16277;17684	True;True;True;False;True;True;True;True;True;True;True;False;True;True;True;True;True	1336;2204;3788;4926;5420;5421;5578;6824;7268;7485;7486;10357;10358;10551;15479;15607;15743;17511;18105;19655	24653;24654;24655;24656;24657;24658;24659;24660;24661;24662;24663;24664;24665;24666;24667;24668;39817;39818;39819;39820;39821;39822;39823;39824;39825;39826;39827;39828;39829;39830;67644;67645;67646;67647;67648;67649;67650;67651;67652;67653;67654;67655;67656;67657;67658;67659;67660;67661;67662;67663;67664;67665;67666;67667;67668;67669;67670;67671;67672;67673;67674;67675;87817;87818;87819;87820;87821;87822;87823;87824;87825;87826;87827;87828;87829;87830;87831;87832;95524;95525;95526;95527;95528;95529;95530;95531;95532;95533;95534;95535;95536;95537;95538;95539;95540;95541;95542;95543;95544;95545;95546;95547;95548;95549;95550;95551;95552;95553;95554;95555;95556;95557;95558;95559;95560;95561;95562;95563;95564;95565;95566;95567;95568;95569;95570;95571;95572;95573;95574;95575;95576;95577;95578;95579;95580;95581;95582;95583;98040;98041;98042;98043;98044;98045;98046;98047;98048;98049;98050;98051;98052;98053;118931;118932;118933;118934;118935;118936;118937;118938;118939;118940;118941;118942;118943;118944;118945;118946;118947;118948;118949;118950;118951;118952;118953;118954;118955;118956;118957;118958;118959;118960;118961;126386;129700;129701;129702;129703;129704;129705;129706;129707;129708;129709;129710;129711;129712;129713;129714;129715;129716;129717;129718;129719;129720;129721;129722;129723;129724;129725;129726;129727;129728;129729;129730;129731;129732;129733;129734;129735;129736;180983;180984;180985;180986;180987;180988;180989;180990;180991;180992;180993;180994;180995;180996;180997;180998;180999;181000;181001;181002;181003;181004;181005;181006;181007;181008;181009;181010;181011;181012;181013;181014;181015;181016;181017;181018;181019;181020;181021;181022;181023;181024;181025;181026;181027;181028;184432;184433;184434;184435;184436;184437;184438;184439;184440;184441;184442;184443;184444;184445;184446;265619;265620;265621;265622;265623;265624;265625;265626;265627;265628;265629;265630;265631;265632;265633;265634;265635;265636;265637;265638;265639;265640;265641;265642;265643;265644;265645;265646;265647;265648;265649;265650;267779;267780;267781;267782;267783;267784;267785;267786;267787;267788;267789;267790;267791;270241;270242;270243;270244;270245;270246;270247;270248;270249;270250;270251;270252;270253;270254;270255;270256;300774;300775;300776;300777;300778;300779;300780;300781;300782;300783;300784;300785;300786;300787;300788;300789;300790;300791;300792;300793;300794;300795;300796;300797;300798;300799;300800;300801;300802;300803;300804;300805;300806;300807;300808;300809;300810;300811;300812;300813;300814;300815;300816;300817;300818;300819;300820;300821;300822;300823;300824;300825;300826;300827;310803;310804;310805;310806;310807;310808;310809;310810;310811;310812;310813;310814;310815;310816;310817;310818;310819;310820;310821;310822;310823;310824;310825;310826;310827;310828;310829;310830;310831;310832;310833;310834;310835;310836;310837;337975;337976;337977;337978;337979;337980;337981;337982;337983;337984;337985;337986;337987;337988;337989;337990	17985;17986;17987;17988;17989;17990;17991;17992;17993;17994;17995;17996;17997;17998;28634;28635;28636;28637;28638;28639;28640;28641;28642;28643;28644;28645;47695;47696;47697;47698;47699;47700;47701;47702;47703;47704;47705;47706;47707;47708;47709;47710;47711;47712;47713;47714;47715;47716;47717;47718;47719;47720;47721;47722;47723;47724;47725;47726;47727;61360;61361;61362;61363;61364;61365;66669;66670;66671;66672;66673;66674;66675;66676;66677;66678;66679;66680;66681;66682;66683;66684;66685;66686;66687;66688;66689;66690;66691;66692;66693;66694;66695;66696;66697;66698;66699;66700;66701;66702;66703;68466;68467;68468;68469;68470;68471;68472;68473;68474;68475;82541;82542;82543;82544;82545;82546;82547;82548;82549;82550;82551;82552;82553;82554;82555;82556;82557;82558;82559;82560;82561;82562;82563;82564;82565;82566;82567;82568;82569;82570;82571;87898;90241;90242;90243;90244;90245;90246;90247;90248;90249;90250;90251;90252;90253;90254;90255;90256;90257;90258;127764;127765;127766;127767;127768;127769;127770;127771;127772;127773;127774;127775;127776;127777;127778;127779;127780;127781;127782;127783;127784;127785;127786;127787;127788;127789;127790;127791;127792;127793;127794;127795;127796;127797;127798;127799;127800;127801;127802;127803;127804;127805;127806;127807;127808;127809;127810;127811;127812;127813;127814;130291;130292;130293;130294;130295;130296;130297;130298;130299;130300;130301;130302;130303;130304;130305;186442;186443;186444;186445;186446;186447;186448;186449;186450;186451;186452;186453;186454;186455;186456;186457;186458;186459;186460;186461;186462;186463;186464;186465;186466;186467;186468;186469;186470;186471;186472;186473;187991;187992;187993;189480;189481;189482;189483;189484;189485;189486;189487;189488;189489;189490;189491;189492;189493;189494;189495;189496;210945;210946;210947;210948;210949;210950;210951;210952;210953;210954;210955;210956;210957;210958;210959;210960;210961;210962;210963;210964;210965;210966;210967;210968;210969;210970;210971;210972;210973;210974;210975;210976;210977;210978;210979;210980;210981;210982;210983;210984;210985;210986;210987;210988;210989;210990;210991;210992;210993;210994;210995;210996;210997;210998;210999;211000;211001;211002;211003;211004;211005;211006;211007;211008;211009;211010;211011;211012;211013;211014;211015;211016;211017;211018;211019;211020;211021;211022;211023;211024;211025;211026;211027;211028;211029;218103;218104;218105;218106;218107;218108;218109;218110;218111;218112;218113;218114;218115;218116;218117;218118;218119;218120;218121;218122;218123;218124;218125;218126;218127;218128;218129;218130;218131;218132;218133;218134;218135;218136;238765;238766;238767;238768;238769;238770;238771;238772;238773	17988;28635;47715;61365;66684;68468;82563;87898;90251;127793;130293;186460;187993;189481;211027;218105;238770	176;177;178	154;202;274	-1
M0ZKF0	M0ZKF0		17	3	0	tr|M0ZKF0|M0ZKF0_SOLTU H(+)-transporting two-sector ATPase OS=Solanum tuberosum OX=4113 PE=3 SV=1	1	17	3	0	16	16	16	16	16	16	16	16	17	16	16	16	16	16	16	16	3	3	3	3	3	3	3	3	3	3	3	3	3	3	3	3	0	0	0	0	0	0	0	0	0	0	0	0	0	0	0	0	63.7	12.7	0	44.625	408	408	0	323.31	By MS/MS	By MS/MS	By MS/MS	By MS/MS	By MS/MS	By MS/MS	By MS/MS	By MS/MS	By MS/MS	By MS/MS	By MS/MS	By MS/MS	By MS/MS	By MS/MS	By MS/MS	By MS/MS	60.3	60.3	60.3	60.3	60.3	60.3	60.3	60.3	63.7	60.3	60.3	60.3	60.3	60.3	60.3	60.3	7264600000	373960000	329230000	297650000	385760000	535410000	492300000	329430000	329580000	444350000	490290000	243880000	905930000	465220000	488060000	469430000	684130000	198870000	139850000	127480000	163890000	221520000	210920000	139750000	145960000	153650000	201820000	103270000	376430000	209960000	213930000	198200000	304420000	12	4	5	4	11	6	4	6	5	4	4	10	6	6	8	8	103	AHGGVSVFGGVGER;DGSITSIQAVYVPADDLTDPAPATTFAHLDATTVLSR;DVNEQDVLLFIDNIFR;EGNDLYMEMK;ELQDIIAILGLDELSEEDR;ESGVINKENIAESK;FVQAGSEVSALLGR;GIYPAVDPLDSTSTMLQPR;GSDINPQEAQQTLEIAEANVK;IGNNEITVLVNDAEK;IVGEEHYETAQR;LNDQWLTMALMGGFAR;MPSAVGYQPTLSTEMGSLQER;TREGNDLYMEMK;VALVYGQMNEPPGAR;VGLTALTMAEYFR;YKELQDIIAILGLDELSEEDR	156	625;2157;2806;3428;3782;4061;5185;5825;6235;7391;8246;10176;11446;15474;15861;16310;18027	False;False;False;False;False;False;False;False;True;True;False;True;False;False;False;False;False	677;2403;3119;3784;3785;4170;4480;5711;6407;6408;6890;8146;9103;11186;11187;11188;12749;12750;12751;17223;17224;17653;17654;18142;18143;20029	12380;12381;12382;12383;12384;12385;12386;12387;12388;12389;12390;12391;12392;12393;12394;12395;12396;12397;12398;12399;12400;12401;12402;12403;12404;12405;12406;12407;12408;12409;12410;12411;12412;12413;12414;12415;12416;12417;12418;12419;12420;12421;12422;12423;12424;12425;12426;12427;12428;12429;12430;12431;12432;12433;12434;43165;43166;43167;43168;43169;43170;43171;43172;43173;43174;43175;43176;43177;43178;43179;43180;43181;43182;43183;43184;43185;43186;43187;43188;43189;43190;43191;43192;43193;43194;43195;43196;43197;43198;43199;43200;43201;43202;43203;43204;43205;43206;43207;43208;43209;43210;43211;43212;43213;43214;43215;43216;43217;43218;43219;43220;43221;43222;43223;43224;43225;43226;43227;43228;43229;43230;43231;43232;43233;43234;43235;43236;43237;43238;43239;43240;43241;43242;56761;56762;56763;56764;56765;56766;56767;56768;56769;56770;56771;56772;56773;56774;56775;56776;56777;56778;56779;56780;56781;56782;56783;56784;56785;56786;56787;56788;56789;56790;56791;56792;56793;56794;56795;56796;56797;56798;56799;56800;56801;56802;56803;56804;56805;56806;56807;56808;56809;56810;56811;56812;56813;56814;56815;56816;56817;56818;56819;56820;56821;56822;56823;67580;67581;67582;67583;67584;67585;67586;67587;67588;67589;67590;67591;67592;67593;67594;67595;67596;67597;67598;67599;67600;67601;67602;67603;67604;67605;67606;67607;67608;67609;67610;67611;67612;67613;67614;67615;67616;67617;67618;67619;67620;67621;67622;67623;67624;67625;67626;75071;75072;75073;75074;75075;75076;75077;75078;75079;75080;75081;75082;75083;75084;75085;75086;75087;75088;75089;75090;75091;75092;75093;75094;75095;75096;75097;75098;75099;75100;75101;75102;75103;75104;75105;75106;75107;75108;75109;75110;75111;75112;75113;75114;75115;75116;75117;75118;75119;75120;75121;75122;75123;75124;75125;75126;75127;75128;75129;75130;75131;75132;75133;75134;75135;75136;75137;75138;75139;75140;75141;75142;75143;75144;75145;75146;75147;75148;75149;75150;75151;75152;75153;75154;75155;75156;75157;75158;75159;75160;75161;75162;75163;75164;75165;75166;75167;75168;75169;75170;75171;75172;75173;75174;75175;75176;75177;75178;80381;100337;100338;100339;100340;100341;100342;100343;100344;100345;100346;100347;100348;100349;100350;100351;100352;100353;100354;100355;100356;100357;100358;100359;100360;100361;100362;100363;100364;100365;100366;100367;100368;100369;100370;100371;100372;100373;100374;100375;111753;111754;111755;111756;111757;111758;111759;111760;111761;111762;111763;111764;111765;111766;111767;111768;111769;111770;111771;111772;111773;111774;111775;111776;111777;111778;111779;111780;111781;111782;111783;111784;111785;111786;111787;111788;111789;111790;111791;111792;111793;111794;111795;111796;111797;111798;111799;111800;111801;111802;111803;111804;111805;111806;111807;111808;111809;111810;111811;111812;111813;111814;111815;111816;111817;111818;111819;111820;111821;111822;111823;111824;111825;111826;111827;111828;119930;119931;119932;119933;119934;119935;119936;119937;119938;119939;119940;119941;119942;119943;119944;119945;119946;119947;119948;119949;119950;119951;119952;119953;119954;119955;119956;119957;119958;119959;119960;119961;140756;140757;140758;140759;140760;140761;140762;140763;140764;140765;140766;140767;140768;140769;140770;140771;140772;140773;140774;140775;140776;140777;140778;140779;140780;140781;140782;140783;140784;140785;140786;140787;159261;159262;159263;159264;159265;159266;159267;159268;159269;159270;159271;159272;159273;159274;159275;159276;159277;159278;159279;159280;159281;159282;159283;159284;159285;159286;159287;159288;159289;159290;159291;159292;159293;159294;159295;159296;159297;159298;159299;159300;159301;159302;159303;159304;159305;159306;159307;159308;159309;159310;195154;195155;195156;195157;195158;195159;195160;195161;195162;195163;195164;195165;195166;195167;195168;195169;195170;195171;195172;195173;195174;195175;195176;195177;195178;195179;195180;195181;195182;195183;195184;195185;195186;195187;195188;195189;195190;195191;195192;195193;195194;195195;195196;195197;195198;195199;195200;195201;195202;195203;195204;195205;195206;195207;195208;195209;195210;195211;195212;195213;195214;195215;195216;195217;195218;195219;195220;195221;195222;195223;195224;195225;195226;195227;195228;195229;195230;195231;195232;195233;195234;195235;195236;195237;195238;195239;195240;195241;195242;195243;221288;221289;221290;221291;221292;221293;221294;221295;221296;221297;221298;221299;221300;221301;221302;221303;221304;221305;221306;221307;221308;221309;221310;221311;221312;221313;221314;221315;221316;221317;221318;221319;221320;221321;221322;221323;221324;221325;221326;221327;221328;221329;221330;221331;221332;221333;221334;221335;221336;221337;221338;221339;221340;221341;221342;221343;221344;221345;221346;221347;221348;221349;221350;221351;221352;221353;221354;221355;221356;221357;221358;221359;221360;221361;221362;221363;221364;221365;221366;221367;221368;221369;221370;221371;221372;221373;221374;221375;221376;221377;221378;221379;221380;221381;221382;221383;221384;221385;221386;221387;221388;221389;221390;221391;221392;221393;221394;221395;221396;221397;221398;221399;221400;221401;221402;221403;221404;221405;221406;221407;221408;221409;221410;221411;221412;221413;221414;221415;221416;295495;295496;295497;295498;295499;295500;295501;295502;295503;295504;295505;295506;295507;295508;295509;295510;295511;295512;295513;295514;295515;295516;295517;295518;295519;295520;295521;295522;295523;295524;295525;295526;295527;295528;295529;295530;303434;303435;303436;303437;303438;303439;303440;303441;303442;303443;303444;303445;303446;303447;303448;303449;303450;303451;303452;303453;303454;303455;303456;303457;303458;303459;303460;303461;303462;303463;303464;303465;303466;303467;303468;303469;303470;303471;303472;303473;303474;303475;303476;303477;303478;303479;303480;303481;303482;303483;303484;303485;303486;303487;303488;303489;303490;303491;303492;303493;303494;303495;303496;303497;303498;303499;303500;303501;303502;303503;303504;303505;303506;303507;303508;303509;303510;303511;303512;311377;311378;311379;311380;311381;311382;311383;311384;311385;311386;311387;311388;311389;311390;311391;311392;311393;311394;311395;311396;311397;311398;311399;311400;311401;311402;311403;311404;311405;311406;311407;311408;311409;311410;311411;311412;311413;311414;311415;311416;311417;311418;311419;311420;311421;311422;311423;311424;311425;311426;311427;311428;311429;311430;311431;311432;311433;311434;311435;311436;311437;311438;311439;311440;311441;311442;311443;345334;345335;345336;345337;345338;345339;345340;345341;345342;345343;345344;345345;345346;345347;345348;345349;345350;345351;345352;345353;345354;345355;345356;345357;345358;345359	8892;8893;8894;8895;8896;8897;8898;8899;8900;8901;8902;8903;8904;8905;8906;8907;8908;8909;8910;8911;8912;8913;8914;8915;8916;8917;8918;8919;8920;8921;8922;8923;8924;8925;8926;8927;8928;8929;8930;8931;8932;8933;8934;8935;8936;8937;8938;8939;8940;8941;30891;30892;30893;30894;30895;30896;30897;30898;30899;30900;30901;30902;30903;30904;30905;30906;30907;30908;30909;30910;30911;30912;30913;30914;30915;30916;30917;30918;30919;30920;30921;30922;30923;30924;30925;30926;30927;30928;30929;30930;30931;30932;30933;30934;30935;30936;30937;30938;30939;30940;30941;30942;30943;30944;30945;30946;30947;30948;30949;30950;30951;30952;30953;30954;30955;30956;30957;30958;30959;30960;30961;30962;30963;30964;30965;30966;30967;30968;30969;30970;30971;30972;30973;30974;30975;30976;30977;30978;40726;40727;40728;40729;40730;40731;40732;40733;40734;40735;40736;40737;40738;40739;40740;40741;40742;40743;40744;40745;40746;40747;40748;40749;40750;40751;40752;40753;40754;40755;40756;40757;40758;40759;40760;40761;40762;40763;40764;40765;40766;40767;40768;40769;40770;40771;40772;40773;40774;40775;40776;40777;40778;40779;40780;40781;40782;47660;47661;47662;47663;47664;47665;47666;47667;47668;47669;47670;47671;47672;47673;47674;47675;47676;47677;47678;47679;47680;47681;47682;47683;47684;47685;47686;47687;47688;47689;47690;52959;52960;52961;52962;52963;52964;52965;52966;52967;52968;52969;52970;52971;52972;52973;52974;52975;52976;52977;52978;52979;52980;52981;52982;52983;52984;52985;52986;52987;52988;52989;52990;52991;52992;52993;52994;52995;52996;52997;52998;52999;53000;53001;53002;53003;53004;53005;53006;53007;53008;53009;53010;53011;53012;53013;53014;53015;53016;53017;53018;53019;53020;53021;53022;53023;53024;53025;53026;53027;53028;53029;53030;53031;53032;53033;53034;53035;53036;53037;53038;53039;53040;53041;53042;53043;53044;53045;53046;53047;53048;53049;53050;53051;53052;53053;53054;53055;53056;53057;53058;53059;53060;53061;53062;53063;53064;53065;53066;53067;53068;53069;53070;53071;53072;53073;53074;53075;53076;53077;53078;53079;53080;53081;53082;53083;53084;53085;53086;53087;53088;53089;53090;53091;53092;53093;53094;53095;53096;53097;53098;53099;53100;53101;53102;53103;53104;53105;53106;53107;53108;53109;53110;53111;53112;53113;53114;53115;53116;53117;53118;53119;53120;53121;53122;53123;53124;53125;53126;53127;53128;53129;53130;53131;53132;53133;53134;53135;53136;56557;70057;70058;70059;70060;70061;70062;70063;70064;70065;70066;70067;70068;70069;70070;70071;70072;70073;70074;70075;70076;70077;70078;70079;70080;70081;70082;70083;70084;70085;70086;70087;70088;70089;70090;70091;70092;70093;70094;70095;70096;70097;70098;70099;70100;70101;70102;70103;70104;70105;70106;70107;70108;70109;70110;70111;70112;70113;70114;70115;70116;70117;70118;70119;70120;70121;70122;70123;70124;70125;70126;70127;70128;70129;77439;77440;77441;77442;77443;77444;77445;77446;77447;77448;77449;77450;77451;77452;77453;77454;77455;77456;77457;77458;77459;77460;77461;77462;77463;77464;77465;77466;77467;77468;77469;77470;77471;77472;77473;77474;77475;77476;77477;77478;77479;77480;77481;77482;77483;77484;77485;77486;77487;77488;77489;77490;77491;77492;77493;77494;77495;77496;77497;77498;77499;77500;77501;77502;77503;77504;77505;77506;77507;77508;77509;77510;77511;77512;77513;77514;77515;77516;77517;77518;77519;77520;77521;77522;77523;77524;77525;83242;83243;83244;83245;83246;83247;83248;83249;83250;83251;83252;83253;83254;83255;83256;83257;83258;83259;83260;83261;83262;83263;83264;83265;83266;83267;83268;83269;83270;83271;98310;98311;98312;98313;98314;98315;98316;98317;98318;98319;98320;98321;98322;98323;98324;98325;98326;98327;98328;98329;98330;98331;98332;98333;98334;98335;98336;112671;112672;112673;112674;112675;112676;112677;112678;112679;112680;112681;112682;112683;112684;112685;112686;112687;112688;112689;112690;112691;112692;112693;112694;112695;112696;112697;112698;112699;112700;112701;112702;112703;112704;112705;112706;112707;112708;112709;112710;112711;112712;112713;112714;112715;112716;112717;112718;112719;112720;112721;112722;112723;112724;112725;138053;138054;138055;138056;138057;138058;138059;138060;138061;138062;138063;138064;138065;138066;138067;138068;138069;138070;138071;138072;138073;138074;138075;138076;138077;138078;138079;138080;138081;138082;138083;138084;138085;138086;138087;138088;138089;138090;138091;138092;138093;138094;138095;138096;138097;138098;138099;138100;156362;156363;156364;156365;156366;156367;156368;156369;156370;156371;156372;156373;156374;156375;156376;156377;156378;156379;156380;156381;156382;156383;156384;156385;156386;156387;156388;156389;156390;156391;156392;156393;156394;156395;156396;156397;156398;156399;156400;156401;156402;156403;156404;156405;156406;156407;156408;156409;156410;156411;156412;156413;156414;156415;156416;156417;156418;156419;156420;156421;156422;156423;156424;156425;156426;156427;156428;156429;156430;156431;156432;156433;156434;156435;156436;156437;156438;156439;156440;156441;156442;156443;156444;156445;156446;156447;156448;156449;156450;156451;156452;156453;156454;156455;156456;156457;156458;156459;156460;156461;156462;156463;156464;156465;156466;156467;156468;156469;156470;156471;156472;156473;156474;156475;156476;156477;156478;156479;156480;156481;156482;156483;156484;156485;156486;156487;156488;156489;156490;156491;156492;156493;156494;156495;156496;156497;156498;156499;156500;156501;156502;156503;156504;156505;156506;156507;207072;207073;207074;207075;207076;212986;212987;212988;212989;212990;212991;212992;212993;212994;212995;212996;212997;212998;212999;213000;213001;213002;213003;213004;213005;213006;213007;213008;213009;213010;213011;213012;213013;213014;213015;213016;213017;213018;213019;213020;213021;213022;213023;213024;213025;213026;213027;213028;213029;213030;213031;213032;213033;213034;213035;213036;213037;213038;213039;213040;213041;213042;213043;213044;213045;213046;213047;213048;213049;213050;213051;213052;213053;213054;213055;213056;213057;213058;213059;213060;213061;213062;213063;213064;213065;213066;213067;213068;213069;213070;213071;213072;213073;213074;213075;213076;213077;213078;213079;213080;213081;213082;213083;213084;213085;213086;213087;213088;213089;213090;213091;213092;213093;213094;213095;213096;213097;213098;213099;213100;213101;213102;213103;213104;213105;213106;213107;213108;213109;213110;213111;213112;213113;213114;213115;213116;213117;213118;213119;213120;213121;213122;213123;213124;213125;213126;213127;213128;213129;213130;213131;213132;213133;213134;213135;213136;213137;213138;213139;213140;213141;213142;213143;213144;213145;213146;213147;213148;213149;213150;213151;213152;213153;213154;213155;213156;218446;218447;218448;218449;218450;218451;218452;218453;218454;218455;218456;218457;218458;218459;218460;218461;218462;218463;218464;218465;218466;218467;218468;218469;218470;218471;218472;218473;218474;218475;218476;218477;218478;218479;218480;218481;218482;218483;218484;218485;218486;218487;218488;218489;218490;218491;218492;218493;218494;218495;218496;218497;218498;218499;218500;218501;218502;218503;218504;218505;218506;218507;218508;218509;218510;218511;218512;218513;218514;218515;218516;218517;218518;218519;218520;218521;218522;218523;218524;218525;218526;244348;244349;244350;244351;244352;244353;244354;244355;244356;244357;244358;244359;244360;244361;244362;244363;244364;244365;244366;244367;244368;244369;244370;244371;244372;244373;244374;244375;244376;244377	8927;30892;40770;47669;52964;56557;70082;77520;83246;98335;112690;138093;156498;207073;213122;218518;244349	140;141;142;143;144;145;146;147;148	32;34;57;74;110;124;192;338;341	-1
M1CRA7;M1CRA6;M1CRA5;M1CRA4	M1CRA7;M1CRA6		17;10;8;1	1;1;1;0	1;1;1;0	tr|M1CRA7|M1CRA7_SOLTU Alpha-1,4 glucan phosphorylase OS=Solanum tuberosum OX=4113 PE=3 SV=1;tr|M1CRA6|M1CRA6_SOLTU Alpha-1,4 glucan phosphorylase OS=Solanum tuberosum OX=4113 PE=3 SV=1	4	17	1	1	16	11	11	14	14	14	14	15	13	13	13	14	15	15	14	15	1	0	0	0	0	0	0	0	0	0	0	0	0	1	0	0	1	0	0	0	0	0	0	0	0	0	0	0	0	1	0	0	26.9	2.1	2.1	110.89	975	975;569;490;78	0.0010417	3.3437	By MS/MS	By matching	By matching	By matching	By matching	By matching	By matching	By matching	By matching	By matching	By matching	By matching	By matching	By MS/MS	By matching	By matching	25.5	16.6	17.6	22.3	21.3	21.4	21.3	23.5	19.1	20.1	20.1	22.4	23.7	24.2	21.3	23.5	14532000	14532000	0	0	0	0	0	0	0	0	0	0	0	0	0	0	0	0	0	0	0	0	0	0	0	0	0	0	0	0	0	0	0	1	0	0	0	0	0	0	0	0	0	0	0	0	1	0	0	2	AADEEQEEEGKDDSKDEETEAVK;AFATYVQAK;ALLNAIGNLGLTGPYADALTK;AYYATAESVR;DGQEEVAENWLEMGNPWEIVR;DSSSDEGFTLDVFQPDSTSVLSSIK;EEVGEDNFFLFGAQAHEIAGLR;FADNEELQSEWR;FITDVGATVNHDPEIGDLLK;LGYSLEDVAR;MSILNTAGSFK;QAYYLSMEFLQGR;QLLNIFGIVYR;SGNAVNWDQFPEK;TVAYTNHTVLPEALEK;WSFTLLGELLPR;WTGSDDWLVNTEK	2653	18;404;937;1788;2150;2659;3236;4386;4758;9656;11490;12758;13007;13840;15618;17658;17670	False;False;False;False;False;False;False;False;True;False;False;False;False;False;False;False;False	21;431;1026;1995;2396;2962;3578;4835;5239;10605;12821;12822;14252;14524;15429;17385;19628;19640	370;371;372;373;374;375;376;377;378;379;380;381;382;8162;8163;8164;8165;8166;8167;8168;8169;8170;8171;8172;8173;8174;8175;8176;8177;19095;19096;19097;19098;19099;19100;19101;19102;19103;19104;19105;19106;19107;19108;19109;19110;19111;19112;19113;19114;19115;19116;19117;19118;19119;19120;19121;19122;19123;19124;19125;19126;36230;36231;36232;36233;36234;36235;36236;36237;36238;36239;36240;36241;36242;36243;36244;36245;42964;42965;42966;42967;42968;42969;42970;42971;42972;42973;42974;42975;42976;53726;53727;53728;53729;53730;53731;53732;53733;53734;53735;53736;53737;53738;53739;53740;53741;53742;53743;53744;53745;53746;53747;53748;53749;53750;53751;53752;53753;53754;53755;64258;64259;64260;64261;64262;64263;64264;64265;64266;64267;64268;64269;64270;64271;64272;64273;86217;86218;86219;86220;86221;86222;86223;86224;86225;86226;86227;86228;86229;86230;86231;86232;86233;92819;92820;185552;185553;185554;185555;185556;185557;185558;185559;185560;185561;185562;185563;185564;185565;185566;185567;185568;185569;185570;222662;222663;222664;222665;222666;222667;222668;222669;222670;222671;222672;245581;245582;245583;245584;245585;245586;245587;245588;245589;245590;245591;245592;245593;245594;245595;245596;245597;245598;245599;250179;250180;250181;250182;250183;250184;250185;250186;250187;250188;250189;250190;250191;250192;250193;250194;250195;264853;264854;264855;264856;298367;298368;298369;298370;298371;298372;298373;298374;298375;298376;298377;298378;298379;298380;298381;298382;298383;298384;298385;298386;298387;298388;298389;298390;298391;298392;298393;298394;298395;298396;298397;298398;337609;337610;337611;337612;337613;337614;337615;337616;337617;337762;337763;337764;337765;337766;337767;337768;337769;337770;337771;337772;337773;337774;337775;337776;337777	321;322;323;324;5974;5975;5976;5977;5978;5979;5980;5981;5982;5983;5984;5985;5986;5987;13930;13931;13932;13933;13934;13935;13936;13937;13938;13939;13940;13941;13942;13943;13944;13945;13946;13947;13948;13949;13950;13951;13952;13953;13954;26147;26148;30734;30735;30736;30737;30738;30739;30740;30741;30742;30743;38493;38494;38495;38496;38497;38498;38499;38500;38501;38502;38503;38504;45625;60309;60310;60311;60312;64926;64927;131120;131121;131122;131123;131124;131125;131126;131127;157501;157502;173243;173244;173245;173246;173247;173248;173249;173250;173251;173252;173253;173254;173255;173256;173257;173258;176354;176355;176356;176357;176358;176359;176360;176361;176362;176363;176364;176365;176366;176367;176368;176369;176370;176371;185964;185965;185966;185967;208951;208952;208953;208954;208955;208956;208957;208958;208959;208960;208961;208962;208963;208964;208965;208966;208967;208968;208969;208970;208971;208972;208973;208974;208975;238531;238532;238533;238619;238620;238621;238622;238623;238624;238625;238626	324;5978;13942;26147;30741;38497;45625;60312;64927;131120;157501;173243;176365;185964;208958;238531;238619	1743	942	-1;-1;-1;-1
M0ZMS6;M0ZMS5;M1ATP1;M1ATP0	M0ZMS6;M0ZMS5	102583463	16;13;4;4	16;13;4;4	9;6;1;1	tr|M0ZMS6|M0ZMS6_SOLTU Triosephosphate isomerase, chloroplastic OS=Solanum tuberosum OX=4113 GN=102583463 PE=3 SV=1;tr|M0ZMS5|M0ZMS5_SOLTU Triosephosphate isomerase, chloroplastic OS=Solanum tuberosum OX=4113 GN=102583463 PE=3 SV=1	4	16	16	9	16	16	16	16	16	16	16	15	15	16	16	16	16	16	16	16	16	16	16	16	16	16	16	15	15	16	16	16	16	16	16	16	9	9	9	9	9	9	9	8	8	9	9	9	9	9	9	9	62.9	62.9	48.8	34.668	326	326;300;798;846	0	323.31	By MS/MS	By MS/MS	By MS/MS	By MS/MS	By MS/MS	By MS/MS	By MS/MS	By MS/MS	By MS/MS	By MS/MS	By MS/MS	By MS/MS	By MS/MS	By MS/MS	By MS/MS	By MS/MS	62.9	62.9	62.9	62.9	62.9	62.9	62.9	58.6	56.1	62.9	62.9	62.9	62.9	62.9	62.9	62.9	27915000000	1062900000	1994100000	2400600000	2313600000	2145300000	1857900000	1911600000	1069300000	1149700000	2526900000	682480000	3324800000	1885300000	1410700000	1110700000	1068600000	276890000	404900000	419860000	420270000	383820000	356470000	353250000	249990000	212410000	490340000	138670000	660260000	366020000	285140000	246930000	266500000	26	29	31	27	31	36	27	23	21	32	21	31	29	27	24	27	442	AAYALSQGVGVIACIGELLQER;AFADAIPSWDNVVIAYEPVWAIGTGK;EDIDGFLVGGASLK;FFVGGNWK;GGAFTGEISVEQVK;GPEFATIVNSVTAK;HVIGENDEFIGK;HVIGENDEFIGKK;IEVSAQNCWTGK;IIYGGSVNGSNSSDLAK;KEDIDGFLVGGASLK;LVSDLNNAQLESDVDVVVAPPFLYIDQVK;RHVIGENDEFIGK;TFDVCFQQLK;VASPEQAQEVHVAVR;WVILGHSER	216	189;395;3102;4629;5568;6111;6899;6900;7259;7553;8470;10919;13327;14975;15890;17692	True;True;True;True;True;True;True;True;True;True;True;True;True;True;True;True	204;420;3437;5101;6127;6753;7614;7615;8002;8328;9341;11988;14867;16658;17687;19663	4156;4157;4158;4159;4160;4161;4162;4163;4164;4165;4166;4167;4168;4169;4170;4171;4172;4173;7963;7964;7965;7966;7967;7968;7969;7970;7971;7972;7973;7974;7975;7976;7977;7978;7979;7980;7981;7982;7983;7984;7985;7986;7987;7988;7989;7990;7991;7992;7993;7994;7995;7996;62106;62107;62108;62109;62110;62111;62112;62113;62114;62115;62116;62117;62118;62119;62120;62121;62122;62123;62124;62125;62126;62127;62128;62129;90665;90666;90667;90668;90669;90670;90671;90672;90673;90674;90675;90676;90677;90678;90679;90680;90681;90682;90683;90684;90685;90686;90687;90688;90689;90690;90691;90692;90693;90694;106939;106940;106941;106942;106943;106944;106945;106946;106947;106948;106949;106950;106951;106952;106953;117783;117784;117785;117786;117787;117788;117789;117790;117791;117792;117793;117794;117795;117796;117797;117798;117799;117800;117801;117802;117803;117804;117805;117806;117807;117808;117809;117810;117811;117812;117813;117814;117815;117816;117817;117818;117819;117820;117821;117822;117823;117824;131937;131938;131939;131940;131941;131942;131943;131944;131945;131946;131947;131948;131949;131950;131951;131952;131953;131954;131955;131956;131957;131958;131959;131960;131961;131962;131963;131964;131965;131966;131967;131968;131969;131970;131971;131972;131973;131974;131975;131976;131977;131978;131979;131980;131981;131982;131983;131984;131985;131986;131987;131988;131989;131990;131991;131992;131993;131994;131995;131996;131997;131998;131999;132000;132001;132002;132003;132004;132005;132006;132007;132008;132009;132010;132011;132012;132013;132014;132015;132016;132017;138379;138380;138381;138382;138383;138384;138385;138386;138387;138388;138389;138390;138391;138392;138393;138394;144427;144428;144429;144430;144431;144432;144433;144434;144435;144436;144437;144438;144439;144440;144441;144442;163497;163498;163499;163500;163501;163502;163503;163504;163505;163506;163507;163508;163509;163510;163511;163512;163513;163514;163515;163516;163517;163518;163519;163520;163521;163522;163523;163524;163525;163526;163527;163528;163529;163530;163531;163532;163533;163534;163535;163536;163537;163538;163539;163540;163541;163542;163543;163544;163545;163546;163547;163548;163549;163550;163551;163552;163553;208800;208801;208802;208803;208804;208805;208806;208807;208808;208809;208810;208811;208812;208813;208814;208815;208816;208817;208818;208819;208820;208821;208822;208823;208824;208825;208826;208827;208828;208829;208830;208831;208832;208833;208834;208835;208836;208837;208838;208839;208840;208841;208842;208843;208844;208845;208846;208847;208848;208849;208850;208851;208852;208853;208854;208855;208856;208857;208858;208859;208860;255368;255369;255370;255371;255372;255373;255374;255375;255376;255377;255378;255379;255380;255381;255382;255383;255384;255385;255386;255387;255388;255389;255390;255391;255392;255393;255394;255395;255396;255397;255398;255399;255400;255401;255402;255403;255404;255405;255406;255407;255408;255409;255410;255411;285999;286000;286001;286002;286003;286004;286005;286006;286007;286008;286009;286010;286011;286012;286013;286014;303982;303983;303984;303985;303986;303987;303988;303989;303990;303991;303992;303993;303994;303995;303996;303997;303998;303999;304000;304001;304002;304003;304004;304005;304006;304007;304008;304009;304010;304011;304012;304013;304014;304015;304016;338082;338083;338084;338085;338086;338087;338088;338089;338090;338091;338092;338093;338094;338095;338096;338097;338098;338099;338100;338101;338102;338103;338104;338105;338106;338107;338108;338109;338110;338111;338112;338113	3150;3151;3152;3153;3154;3155;3156;3157;3158;3159;3160;3161;3162;3163;3164;3165;5821;5822;5823;5824;5825;5826;5827;5828;5829;5830;5831;5832;5833;5834;5835;5836;5837;5838;5839;5840;5841;5842;5843;5844;5845;5846;5847;5848;5849;5850;5851;5852;5853;5854;5855;5856;5857;5858;5859;5860;5861;5862;5863;5864;5865;5866;5867;5868;5869;44315;44316;44317;44318;44319;44320;44321;44322;44323;44324;44325;44326;44327;44328;44329;44330;44331;44332;44333;44334;44335;63388;63389;63390;63391;63392;63393;63394;63395;63396;63397;63398;63399;63400;63401;63402;63403;63404;63405;63406;63407;74295;81682;81683;81684;81685;81686;81687;81688;81689;81690;81691;81692;81693;81694;81695;81696;81697;81698;81699;81700;81701;81702;81703;81704;81705;81706;81707;81708;81709;81710;81711;81712;81713;81714;91901;91902;91903;91904;91905;91906;91907;91908;91909;91910;91911;91912;91913;91914;91915;91916;91917;91918;91919;91920;91921;91922;91923;91924;91925;91926;91927;91928;91929;91930;91931;91932;91933;91934;91935;91936;91937;91938;91939;91940;91941;91942;91943;91944;91945;91946;91947;91948;91949;91950;91951;91952;91953;91954;91955;96515;96516;96517;96518;96519;96520;96521;96522;96523;96524;96525;96526;96527;96528;96529;101262;101263;101264;101265;101266;101267;101268;101269;101270;101271;101272;101273;101274;101275;101276;101277;115537;115538;115539;115540;115541;115542;115543;115544;115545;115546;115547;115548;115549;115550;115551;115552;115553;115554;115555;115556;115557;115558;115559;115560;115561;115562;115563;115564;115565;115566;115567;115568;115569;115570;115571;147895;147896;147897;147898;147899;147900;147901;147902;147903;147904;147905;147906;147907;147908;147909;147910;147911;147912;147913;147914;147915;147916;147917;147918;147919;147920;147921;147922;147923;147924;147925;147926;147927;147928;147929;147930;147931;147932;147933;147934;147935;147936;147937;147938;147939;147940;147941;147942;147943;147944;147945;147946;147947;147948;147949;147950;147951;147952;147953;147954;147955;147956;147957;147958;147959;147960;147961;147962;147963;147964;147965;147966;147967;147968;147969;147970;147971;147972;147973;147974;147975;147976;147977;147978;147979;147980;147981;147982;147983;147984;147985;147986;147987;147988;147989;147990;147991;147992;147993;147994;147995;179422;179423;179424;179425;179426;179427;179428;179429;179430;179431;179432;179433;179434;179435;179436;200235;200236;200237;200238;200239;200240;200241;200242;200243;200244;200245;213482;213483;213484;213485;213486;213487;213488;213489;213490;213491;213492;213493;213494;213495;213496;213497;213498;213499;213500;213501;213502;213503;213504;213505;213506;213507;213508;213509;213510;213511;213512;213513;213514;213515;213516;213517;238845;238846;238847;238848;238849;238850;238851;238852;238853;238854;238855;238856;238857;238858;238859;238860;238861;238862;238863;238864;238865;238866	3164;5824;44318;63388;74295;81683;91928;91949;96519;101267;115562;147895;179432;200238;213487;238852			-1;-1;-1;-1
M1CQP6;M1CQP5	M1CQP6;M1CQP5		16;8	16;8	10;7	tr|M1CQP6|M1CQP6_SOLTU Fructose-bisphosphate aldolase OS=Solanum tuberosum OX=4113 PE=3 SV=1;tr|M1CQP5|M1CQP5_SOLTU Fructose-bisphosphate aldolase OS=Solanum tuberosum OX=4113 PE=3 SV=1	2	16	16	10	16	14	13	15	13	14	14	14	12	13	14	15	15	13	14	13	16	14	13	15	13	14	14	14	12	13	14	15	15	13	14	13	10	8	7	9	7	8	8	8	6	7	8	9	9	7	8	7	50.8	50.8	35.2	38.44	358	358;266	0	323.31	By MS/MS	By MS/MS	By MS/MS	By MS/MS	By MS/MS	By MS/MS	By MS/MS	By MS/MS	By MS/MS	By MS/MS	By MS/MS	By MS/MS	By MS/MS	By MS/MS	By MS/MS	By MS/MS	50.8	48.6	45.5	47.8	43.6	48.6	47.8	47.8	43	42.7	47.8	48.6	50.8	45.5	47.8	45.5	11958000000	776240000	658160000	500830000	841670000	847550000	766500000	696450000	806780000	729310000	681670000	409200000	1466200000	757440000	489010000	703730000	827010000	278620000	203540000	177620000	307390000	315290000	258390000	250130000	283480000	256410000	246990000	116520000	588780000	236010000	157710000	241420000	319870000	22	11	11	15	13	11	14	18	10	10	10	13	17	10	12	17	214	AQAALLTR;EGGVLPGIK;GILAADESTGTIGK;GTVELPGTNGETTTQGLDGLAER;IGANEPSQLAINDNANGLAR;KPWTLSFSFGR;LSSINVENVESNR;LSSINVENVESNRR;NAAYIATPGK;PFVDVMK;RLSSINVENVESNR;TAAGKPFVDVMK;TMPAAVPAVVFLSGGQSEEEATR;VAPEVIAEYTVR;YADELIK;YAGSSNLGDGASESLHVK	2635	1240;3383;5742;6366;7340;8758;10610;10611;11585;12468;13356;14752;15339;15873;17721;17742	True;True;True;True;True;True;True;True;True;True;True;True;True;True;True;True	1389;3735;6316;7031;8088;9641;11653;11654;12963;13937;14897;16411;16412;17072;17073;17668;19695;19717	25688;25689;25690;25691;25692;25693;25694;25695;66879;66880;66881;66882;66883;66884;66885;66886;66887;66888;66889;66890;66891;66892;66893;110166;110167;110168;110169;110170;110171;110172;110173;110174;110175;110176;110177;110178;110179;110180;110181;110182;110183;110184;110185;110186;110187;110188;110189;110190;110191;110192;110193;110194;110195;110196;110197;122346;122347;122348;122349;122350;122351;122352;122353;122354;122355;122356;122357;122358;122359;122360;122361;139789;139790;139791;139792;139793;139794;139795;139796;139797;139798;139799;139800;139801;139802;139803;139804;139805;139806;139807;139808;139809;139810;139811;139812;139813;139814;139815;139816;139817;139818;139819;139820;168769;168770;168771;168772;168773;168774;203082;203083;203084;203085;203086;203087;203088;203089;203090;203091;203092;203093;203094;203095;203096;203097;203098;203099;203100;203101;203102;203103;203104;203105;203106;203107;203108;203109;203110;203111;203112;203113;203114;203115;203116;203117;203118;203119;203120;203121;203122;203123;203124;203125;224671;224672;224673;224674;224675;224676;224677;224678;224679;224680;224681;224682;224683;224684;224685;224686;240850;240851;240852;255841;255842;255843;255844;255845;255846;255847;255848;255849;255850;255851;255852;255853;255854;255855;255856;255857;255858;255859;255860;255861;255862;255863;255864;255865;255866;255867;255868;255869;255870;255871;255872;255873;255874;255875;255876;255877;255878;255879;255880;255881;255882;255883;255884;255885;281146;281147;281148;281149;281150;281151;281152;281153;281154;281155;281156;281157;281158;281159;281160;281161;281162;281163;281164;281165;281166;281167;281168;281169;281170;281171;281172;281173;281174;281175;281176;281177;281178;281179;281180;281181;281182;281183;281184;281185;281186;281187;281188;281189;293060;293061;293062;293063;293064;293065;293066;293067;293068;293069;293070;293071;293072;293073;293074;293075;293076;293077;293078;293079;293080;293081;293082;293083;293084;293085;293086;293087;293088;293089;293090;293091;293092;293093;293094;293095;293096;293097;293098;293099;293100;293101;293102;293103;293104;303716;303717;303718;303719;303720;303721;303722;303723;303724;303725;303726;303727;303728;303729;303730;303731;303732;303733;303734;303735;303736;303737;303738;303739;303740;303741;303742;303743;303744;303745;338749;338750;338751;338752;338753;338754;338755;338756;338757;338758;338759;338760;338761;338762;338763;338764;338765;338766;338767;338768;338769;338770;338771;338772;338773;338774;338775;338776;338777;338778;338779;338780;339185;339186;339187;339188;339189;339190;339191;339192;339193;339194;339195;339196;339197;339198;339199;339200;339201;339202;339203;339204	18693;18694;18695;47234;47235;47236;47237;47238;47239;47240;47241;76403;76404;76405;76406;76407;76408;76409;76410;76411;76412;76413;76414;76415;76416;76417;76418;76419;76420;76421;76422;76423;76424;76425;76426;76427;76428;76429;84865;84866;84867;84868;84869;84870;84871;84872;84873;84874;84875;84876;84877;97619;97620;97621;97622;97623;97624;97625;97626;97627;97628;97629;97630;97631;97632;97633;97634;97635;118833;118834;118835;118836;118837;143648;143649;143650;143651;143652;143653;143654;143655;143656;143657;143658;143659;143660;143661;143662;143663;143664;143665;143666;143667;143668;143669;143670;143671;143672;143673;143674;143675;143676;143677;143678;143679;143680;143681;143682;143683;143684;143685;143686;158650;158651;158652;158653;158654;158655;158656;170178;179621;179622;179623;179624;179625;179626;179627;179628;179629;179630;179631;179632;196890;196891;196892;196893;196894;205325;205326;205327;205328;205329;205330;205331;205332;205333;205334;205335;205336;205337;205338;205339;205340;205341;205342;205343;205344;205345;205346;205347;205348;205349;205350;205351;205352;205353;205354;205355;205356;205357;205358;205359;205360;205361;205362;205363;205364;205365;205366;205367;205368;205369;205370;205371;205372;213340;213341;213342;213343;213344;213345;213346;213347;213348;213349;213350;213351;213352;213353;213354;213355;213356;239427;239428;239429;239430;239711;239712;239713;239714;239715;239716;239717;239718;239719;239720;239721;239722;239723;239724;239725;239726	18695;47241;76409;84871;97623;118835;143655;143679;158655;170178;179630;196890;205343;213352;239430;239715	1735	255	-1;-1
M1AE79	M1AE79	102590935	20	20	20	tr|M1AE79|M1AE79_SOLTU Protein disulfide-isomerase OS=Solanum tuberosum OX=4113 GN=102590935 PE=3 SV=1	1	20	20	20	15	15	14	17	17	15	16	15	14	15	12	19	19	14	17	16	15	15	14	17	17	15	16	15	14	15	12	19	19	14	17	16	15	15	14	17	17	15	16	15	14	15	12	19	19	14	17	16	42.8	42.8	42.8	64.399	579	579	0	152.13	By MS/MS	By MS/MS	By MS/MS	By MS/MS	By MS/MS	By MS/MS	By MS/MS	By MS/MS	By MS/MS	By MS/MS	By MS/MS	By MS/MS	By MS/MS	By MS/MS	By MS/MS	By MS/MS	32.5	30.9	28.3	34.9	33.3	30.2	32.6	34.4	28.2	30.7	24.5	40.8	40.8	28.5	37.8	32.8	2637700000	140920000	138080000	98495000	209770000	208860000	186370000	154680000	142280000	135030000	166540000	65485000	362700000	162150000	114810000	152410000	199140000	19170000	17415000	18722000	24958000	26128000	23798000	20709000	20905000	19768000	23019000	10417000	39343000	18308000	15408000	19838000	22907000	8	11	9	13	13	10	15	9	8	12	9	14	13	16	13	12	185	AENVPLVK;DAIVTWIK;EGANVESSNEKDEL;ELAPEYAAAATELK;FDDKDVVVLTDR;GIESLVIAK;HATIPFK;IVVGNNFDDIVLDESK;LEDDLNFYQTTNPNVAK;LFNIEDTAK;LPLVTVFTR;QVLLFAR;SDPIPEDNEGDVK;TVDPIPVDADR;VDATVENELAENYEVQGFPTIYFFIDGEHK;VFPTFQEAAK;VIGYTGNENPR;VVHYDGQFTK;VVLGFLESLVGPETEQLAAASK;YIFDGEITVEK	804	362;1863;3336;3652;4465;5716;6605;8317;9248;9446;10318;13218;13587;15622;15927;16218;16448;17346;17374;18005	True;True;True;True;True;True;True;True;True;True;True;True;True;True;True;True;True;True;True;True	387;2083;3685;4032;4919;6288;7290;9183;10168;10378;11343;14757;15153;17389;17728;18037;18292;19296;19327;20004	7374;7375;7376;7377;7378;7379;7380;7381;7382;7383;7384;7385;7386;7387;7388;7389;7390;7391;7392;37491;37492;37493;37494;37495;37496;37497;37498;37499;37500;37501;37502;37503;37504;37505;37506;66065;66066;66067;66068;66069;66070;66071;66072;66073;66074;66075;66076;66077;66078;66079;66080;72730;72731;72732;72733;72734;72735;72736;72737;72738;72739;72740;72741;72742;72743;72744;72745;87675;87676;109730;109731;109732;109733;109734;109735;109736;109737;109738;109739;109740;109741;109742;109743;109744;126659;126660;126661;126662;126663;126664;126665;126666;160795;160796;160797;160798;160799;160800;160801;160802;160803;160804;160805;160806;160807;160808;160809;160810;160811;160812;160813;160814;160815;160816;160817;160818;160819;160820;177955;177956;177957;177958;177959;177960;177961;177962;177963;177964;177965;177966;177967;181401;181402;181403;181404;181405;181406;181407;181408;181409;181410;181411;197796;197797;197798;197799;197800;197801;197802;197803;197804;197805;197806;197807;197808;253592;253593;253594;253595;253596;253597;253598;253599;253600;253601;253602;253603;253604;260332;260333;260334;260335;260336;260337;260338;260339;260340;260341;260342;298456;298457;298458;298459;298460;298461;298462;298463;298464;298465;298466;298467;298468;298469;304651;304652;304653;304654;304655;309668;309669;309670;309671;309672;309673;309674;309675;309676;309677;309678;314386;314387;314388;314389;314390;314391;314392;314393;314394;314395;332482;332483;332484;332485;332486;332487;332488;332489;332490;332491;332492;332493;332494;333035;333036;333037;333038;333039;333040;333041;333042;333043;333044;333045;333046;333047;333048;333049;333050;333051;333052;333053;333054;333055;333056;333057;333058;333059;333060;333061;333062;333063;333064;333065;333066;333067;333068;333069;333070;344892;344893;344894;344895;344896;344897;344898;344899;344900;344901;344902;344903;344904;344905;344906;344907	5403;5404;5405;5406;5407;5408;5409;5410;5411;5412;27016;27017;46776;46777;46778;46779;46780;46781;46782;46783;46784;46785;46786;46787;46788;51264;51265;51266;51267;51268;51269;51270;51271;51272;51273;51274;51275;51276;51277;51278;51279;51280;61263;76120;76121;76122;76123;76124;76125;76126;76127;76128;76129;76130;76131;76132;76133;76134;88148;113861;113862;113863;113864;113865;113866;113867;113868;113869;113870;113871;113872;113873;113874;125505;125506;125507;125508;125509;125510;125511;125512;125513;125514;125515;125516;128119;128120;128121;128122;128123;128124;139860;178387;178388;182759;182760;182761;182762;182763;182764;182765;182766;182767;182768;182769;209029;209030;209031;209032;209033;209034;209035;209036;209037;209038;209039;209040;209041;209042;214005;217337;220628;220629;220630;220631;220632;220633;220634;220635;220636;234865;234866;234867;235267;235268;235269;235270;235271;235272;235273;235274;235275;235276;235277;235278;235279;235280;235281;235282;235283;235284;235285;235286;235287;235288;235289;235290;235291;235292;235293;235294;235295;235296;235297;235298;235299;235300;235301;235302;235303;235304;235305;235306;235307;235308;235309;235310;235311;235312;235313;235314;235315;235316;235317;244049	5406;27016;46779;51266;61263;76127;88148;113861;125516;128123;139860;178388;182768;209032;214005;217337;220633;234867;235295;244049			-1
M0ZT62	M0ZT62	102597291	20	20	19	tr|M0ZT62|M0ZT62_SOLTU Nucleosome-binding protein OS=Solanum tuberosum OX=4113 GN=102597291 PE=4 SV=1	1	20	20	19	15	18	19	19	16	18	17	17	18	18	18	17	18	19	19	15	15	18	19	19	16	18	17	17	18	18	18	17	18	19	19	15	15	18	18	18	16	18	17	17	18	18	18	16	18	19	18	14	64.7	64.7	62.9	47.699	434	434	0	323.31	By MS/MS	By MS/MS	By MS/MS	By MS/MS	By MS/MS	By MS/MS	By MS/MS	By MS/MS	By MS/MS	By MS/MS	By MS/MS	By MS/MS	By MS/MS	By MS/MS	By MS/MS	By MS/MS	49.3	62.7	61.1	62.4	55.3	62.7	59.2	60.4	62.7	60.6	58.8	55.1	62.7	62.9	64.7	56.2	3247100000	154130000	234670000	257750000	234310000	205910000	245160000	159250000	132570000	288350000	206620000	156780000	274730000	190370000	170440000	209280000	126770000	19222000	30388000	34975000	31386000	26387000	32029000	25489000	20312000	36815000	28548000	21217000	38694000	23308000	22153000	27100000	19047000	17	21	25	16	19	21	19	16	26	21	23	23	22	22	26	15	332	DVEEAPVVK;DVEKEEDENPNETQDGESEVEK;DVEKEEDENPNETQDGESEVEKK;DVEMADNVGHSK;DVNNVEEALADK;DVQIQESENKPTEEAQVEK;DVQVQEADKVDSSATEELK;DVQVQEVEILPTEEAQVEK;ENLDEGQNVDNKVEDAQVEK;ETEAAKDDDMEEAEKHEK;INEEDKDVQVQEVEK;INEEEKDVQIQESENKPTEEAQVEK;INEEGKDVQVQEVEILPTEEAQVEK;KNDIVFTAPTGEEITTR;KQLEQYLK;NEVVSIELPAPSGWSK;SHPGGPPVAEFDWGTGETPR;STDDQDNLMNIEISK;VEGEVTENGSNANEAKP;VPTEEAHVEK	347	2758;2762;2763;2764;2814;2825;2828;2829;3898;4111;7780;7781;7782;8689;8767;11754;13892;14521;16076;16953	True;True;True;True;True;True;True;True;True;True;True;True;True;True;True;True;True;True;True;True	3069;3073;3074;3075;3127;3138;3142;3143;4305;4538;8603;8604;8605;9571;9650;13149;15486;16156;16157;17886;18865	55922;55923;55924;55925;55926;55927;55928;55929;55930;55931;55932;55933;55934;55935;55936;55937;55975;55976;55977;55978;55979;55980;55981;55982;55983;55984;55985;55986;55987;55988;55989;55990;55991;55992;55993;55994;55995;55996;55997;55998;55999;56000;56001;56002;56003;56004;56005;56006;56007;56008;56009;56010;56011;56012;56013;56014;56015;56016;56017;56018;56019;56020;56021;56022;56023;56024;56025;56921;56922;56923;56924;56925;56926;56927;56928;56929;56930;56931;56932;56933;56934;56935;56936;56937;56938;56939;56940;56941;56942;56943;56944;56945;56946;56947;56948;56949;56950;57142;57143;57144;57145;57146;57147;57148;57149;57150;57151;57152;57153;57154;57155;57156;57157;57158;57159;57160;57161;57162;57163;57164;57165;57166;57174;57175;57176;57177;57178;57179;57180;57181;57182;57183;57184;57185;57186;57187;57188;57189;57190;57191;57192;57193;57194;57195;57196;57197;57198;57199;57200;57201;57202;57203;57204;57205;57206;57207;57208;57209;57210;57211;57212;57213;57214;57215;57216;57217;57218;57219;57220;57221;57222;57223;57224;57225;57226;57227;57228;57229;57230;57231;57232;57233;77345;77346;77347;77348;77349;77350;77351;77352;77353;77354;77355;77356;77357;77358;77359;77360;77361;77362;81306;81307;81308;81309;81310;81311;81312;81313;81314;81315;81316;81317;81318;81319;81320;81321;81322;81323;81324;81325;81326;81327;81328;81329;81330;81331;81332;81333;81334;148999;149000;149001;149002;149003;149004;149005;149006;149007;149008;149009;149010;149011;149012;149013;149014;149015;149016;149017;149018;149019;149020;149021;149022;149023;149024;149025;149026;149027;149028;149029;149030;149031;149032;149033;149034;149035;149036;149037;149038;149039;149040;149041;149042;149043;149044;149045;149046;149047;149048;149049;149050;149051;149052;149053;149054;149055;149056;149057;149058;149059;149060;149061;149062;149063;149064;149065;149066;149067;149068;149069;149070;149071;167344;167345;167346;167347;167348;167349;167350;167351;167352;167353;167354;167355;167356;167357;167358;167359;167360;167361;167362;167363;167364;167365;167366;167367;167368;167369;167370;167371;167372;167373;167374;167375;168948;168949;168950;168951;168952;227767;227768;227769;227770;227771;227772;227773;227774;227775;227776;227777;227778;227779;227780;265717;265718;265719;265720;265721;265722;265723;265724;265725;265726;265727;265728;265729;265730;265731;265732;265733;265734;265735;265736;265737;265738;265739;265740;265741;265742;265743;276749;276750;276751;276752;276753;276754;276755;276756;276757;276758;276759;276760;276761;276762;276763;276764;276765;276766;276767;276768;276769;276770;276771;276772;276773;276774;276775;276776;276777;276778;276779;276780;307167;307168;307169;307170;307171;307172;307173;307174;307175;307176;307177;307178;307179;307180;307181;307182;324249;324250;324251;324252;324253;324254;324255;324256;324257;324258;324259;324260;324261;324262	40133;40134;40135;40136;40137;40138;40139;40140;40141;40142;40143;40144;40145;40154;40155;40156;40157;40158;40159;40160;40161;40162;40163;40164;40165;40166;40167;40168;40169;40170;40171;40172;40173;40174;40175;40176;40177;40178;40179;40180;40181;40182;40183;40184;40830;40831;40832;40833;40834;40835;40836;40837;40838;40839;40840;40841;40842;40843;41004;41005;41006;41007;41008;41009;41010;41011;41012;41013;41014;41015;41016;41017;41018;41026;41027;41028;41029;41030;41031;41032;41033;41034;41035;41036;41037;41038;41039;41040;41041;41042;41043;41044;41045;41046;41047;41048;41049;41050;41051;41052;41053;41054;41055;41056;41057;41058;41059;41060;41061;41062;41063;41064;41065;41066;41067;41068;54573;54574;54575;54576;57135;57136;57137;57138;57139;57140;57141;57142;57143;57144;57145;57146;57147;57148;104565;104566;104567;104568;104569;104570;104571;104572;104573;104574;104575;104576;104577;104578;104579;104580;104581;104582;104583;104584;104585;104586;104587;104588;104589;104590;104591;104592;104593;104594;104595;104596;104597;104598;104599;104600;104601;104602;104603;104604;104605;104606;104607;104608;104609;104610;104611;104612;104613;104614;104615;104616;104617;104618;104619;104620;104621;104622;104623;104624;104625;104626;104627;104628;104629;104630;104631;104632;104633;104634;104635;104636;104637;104638;104639;104640;104641;117896;117897;117898;117899;117900;117901;117902;117903;117904;117905;117906;117907;117908;117909;117910;117911;117912;117913;117914;117915;117916;117917;117918;117919;117920;117921;117922;117923;117924;117925;118969;160852;160853;160854;160855;160856;160857;160858;160859;160860;160861;160862;160863;186506;186507;186508;186509;186510;186511;186512;186513;186514;186515;186516;186517;186518;186519;186520;186521;186522;186523;186524;186525;186526;186527;186528;186529;186530;186531;186532;186533;186534;193793;193794;193795;193796;193797;193798;193799;193800;193801;193802;193803;193804;193805;193806;193807;193808;193809;193810;193811;193812;193813;193814;193815;193816;193817;193818;193819;215571;215572;215573;215574;215575;215576;215577;215578;215579;215580;215581;215582;215583;215584;215585;227782;227783;227784;227785;227786;227787;227788	40141;40161;40167;40169;40831;41018;41038;41057;54575;57137;104581;104619;104637;117897;118969;160859;186522;193812;215582;227782	253	411	-1
M0ZJ77	M0ZJ77	102583052	19	19	19	tr|M0ZJ77|M0ZJ77_SOLTU Coatomer subunit gamma OS=Solanum tuberosum OX=4113 GN=102583052 PE=3 SV=1	1	19	19	19	15	8	8	10	12	13	12	15	10	11	10	13	14	13	13	15	15	8	8	10	12	13	12	15	10	11	10	13	14	13	13	15	15	8	8	10	12	13	12	15	10	11	10	13	14	13	13	15	26.4	26.4	26.4	98.195	886	886	0	60.064	By MS/MS	By MS/MS	By MS/MS	By MS/MS	By MS/MS	By MS/MS	By MS/MS	By MS/MS	By MS/MS	By MS/MS	By MS/MS	By MS/MS	By MS/MS	By MS/MS	By MS/MS	By MS/MS	20.3	12	12	14.2	16.1	16.9	16.8	21	14.7	15.5	13.5	17.2	18.5	17.8	19.5	21.2	921660000	61423000	27862000	23777000	53479000	45504000	65109000	39935000	71898000	36723000	44126000	22913000	131390000	79969000	47364000	63253000	106940000	8125000	5789400	4023800	8696200	6702600	10425000	6424100	9871800	7685000	8410300	3867100	21905000	11569000	7440200	10220000	16086000	11	3	1	5	8	6	4	12	2	5	3	9	10	6	9	10	104	AIVDSIVILIR;ELTPAITVLQLFLSSSK;ELTPAITVLQLFLSSSKPVLR;ITDGTLLTQIER;IVVVEAIR;LLSSIPEFASYGK;LLYLLNQGEAFTK;LSFGVGGPK;LVTSLTK;NPVVASAALVSGIHLLQTNPEIVK;NYEPSEEAFDIHSVPK;SEDISVSDAIHEIVASG;SIATLAITTLLK;SLMNFLSNILR;SSAPVELTEAETEYAVNVVK;VEATEVFFSVTK;VGVSNFR;VILENATVR;WSNEVQEAVQSR	127	775;3804;3805;8107;8326;10093;10130;10542;10951;12154;12376;13622;13906;14160;14433;16046;16360;16461;17662	True;True;True;True;True;True;True;True;True;True;True;True;True;True;True;True;True;True;True	846;4193;4194;8950;9192;11080;11120;11581;12023;13590;13838;15189;15501;15767;16064;17854;18199;18305;19632	15731;15732;15733;15734;15735;15736;15737;15738;15739;15740;75536;75537;75538;75539;75540;75541;75542;75543;75544;75545;75546;75547;75548;75549;75550;75551;75552;75553;75554;75555;75556;75557;75558;75559;75560;156401;160940;160941;160942;160943;160944;160945;160946;160947;160948;160949;160950;160951;160952;160953;160954;193643;193644;193645;194203;194204;194205;194206;194207;194208;194209;194210;194211;194212;194213;194214;194215;201883;201884;201885;201886;201887;201888;201889;201890;201891;201892;201893;201894;201895;201896;201897;201898;209398;209399;209400;209401;209402;209403;209404;209405;209406;209407;209408;209409;209410;209411;209412;209413;209414;235407;235408;235409;239349;239350;239351;239352;239353;239354;239355;239356;239357;239358;239359;239360;239361;239362;239363;239364;260970;260971;260972;260973;260974;260975;260976;260977;260978;260979;260980;260981;260982;260983;260984;260985;265936;265937;265938;265939;265940;265941;265942;265943;265944;265945;265946;265947;265948;265949;265950;265951;270555;270556;270557;275286;275287;275288;275289;275290;275291;275292;275293;275294;275295;275296;275297;275298;275299;275300;275301;275302;275303;275304;275305;275306;275307;275308;275309;275310;275311;275312;275313;275314;275315;275316;306723;306724;306725;306726;306727;306728;306729;312495;312496;312497;312498;312499;312500;312501;312502;312503;312504;312505;312506;312507;312508;312509;312510;314642;314643;314644;314645;337646	11524;11525;11526;11527;11528;53368;53369;53370;53371;53372;53373;53374;53375;53376;53377;53378;53379;53380;53381;53382;53383;53384;53385;53386;53387;53388;110327;113983;113984;113985;113986;137130;137131;137132;137133;137487;142834;142835;142836;148325;148326;148327;166293;169008;169009;169010;183210;183211;183212;183213;183214;183215;183216;183217;183218;183219;186679;186680;186681;186682;186683;186684;186685;186686;186687;186688;186689;189653;192831;192832;192833;192834;192835;192836;192837;192838;192839;192840;192841;192842;192843;192844;192845;192846;192847;192848;192849;192850;192851;192852;192853;192854;192855;192856;192857;215265;215266;215267;219320;219321;219322;219323;219324;220781;220782;220783;220784;238552	11527;53373;53388;110327;113986;137131;137487;142835;148325;166293;169008;183215;186688;189653;192852;215267;219323;220781;238552			-1
M1BBV8	M1BBV8	102578665	18	18	15	tr|M1BBV8|M1BBV8_SOLTU 4-nitrophenylphosphatase OS=Solanum tuberosum OX=4113 GN=102578665 PE=4 SV=1	1	18	18	15	15	16	16	16	16	16	16	17	15	16	17	17	16	17	15	17	15	16	16	16	16	16	16	17	15	16	17	17	16	17	15	17	12	13	13	13	13	13	13	14	12	13	14	14	13	14	12	14	59.7	59.7	50	39.594	360	360	0	323.31	By MS/MS	By MS/MS	By MS/MS	By MS/MS	By MS/MS	By MS/MS	By MS/MS	By MS/MS	By MS/MS	By MS/MS	By MS/MS	By MS/MS	By MS/MS	By MS/MS	By MS/MS	By MS/MS	52.5	55.6	55.6	55.6	55.6	55.6	55.6	59.4	53.1	55.6	59.4	55.8	59.4	59.4	48.6	59.4	31329000000	1726000000	1959800000	1571000000	2511100000	2384000000	1862800000	1808400000	1733000000	1514300000	2069000000	675460000	4613700000	1799200000	1331000000	1483100000	2287100000	492380000	429560000	341250000	537690000	537800000	428170000	419850000	441320000	354330000	510360000	158520000	1093100000	456760000	318160000	349950000	534700000	32	33	35	36	32	31	36	35	24	28	25	39	28	29	27	37	507	DAVTHLTDAQEWAGGGSMVGAILGSTK;DVGAVVVGFDR;ELELAGIQYLGGPEDGDK;ELELAGIQYLGGPEDGDKK;ENPGCLFIATNR;FETLGLSVNEEEIFASSFAAAAYLK;IELKPGYMMEQDK;IELKPGYMMEQDKDVGAVVVGFDR;IQYATLCIR;ISDFLSIK;KFETLGLSVNEEEIFASSFAAAAYLK;KVYVVGEDGILK;LDTDIVFGQNGGCK;LIDGVPETLDLLR;LVFVTNNSTK;PSTFMMDYLADK;TLLVLSGVTSLSMLQDPNNSTQPDFYANK;VYVVGEDGILK	1527	1907;2773;3684;3685;3912;4592;7209;7210;7979;8008;8520;8848;9197;9713;10836;12644;15254;17537	True;True;True;True;True;True;True;True;True;True;True;True;True;True;True;True;True;True	2131;2132;3084;4064;4065;4320;5062;7943;7944;7945;7946;7947;8813;8846;9392;9739;10114;10669;11896;14130;14131;14132;16961;16962;19502	38352;38353;38354;38355;38356;38357;38358;38359;38360;38361;38362;38363;38364;38365;38366;38367;38368;38369;38370;38371;38372;38373;38374;38375;38376;38377;38378;38379;38380;38381;38382;38383;38384;38385;38386;38387;38388;38389;38390;38391;38392;38393;38394;38395;38396;38397;38398;38399;38400;38401;38402;38403;38404;38405;38406;38407;38408;38409;38410;38411;38412;38413;38414;38415;38416;38417;38418;38419;38420;38421;38422;38423;38424;38425;38426;38427;38428;38429;38430;38431;38432;38433;38434;38435;38436;38437;38438;38439;38440;38441;38442;38443;56130;56131;56132;56133;56134;56135;56136;56137;56138;56139;56140;56141;56142;56143;73254;73255;73256;73257;73258;73259;73260;73261;73262;73263;73264;73265;73266;73267;73268;73269;73270;73271;73272;73273;73274;73275;73276;73277;73278;73279;73280;73281;73282;73283;73284;73285;73286;73287;73288;73289;73290;73291;73292;73293;73294;73295;73296;73297;73298;73299;73300;73301;73302;77607;77608;77609;77610;77611;77612;77613;77614;77615;77616;77617;77618;77619;77620;77621;77622;77623;90119;90120;90121;90122;90123;90124;90125;90126;90127;90128;90129;90130;90131;90132;90133;90134;90135;90136;90137;90138;90139;90140;90141;90142;90143;90144;90145;90146;90147;90148;137261;137262;137263;137264;137265;137266;137267;137268;137269;137270;137271;137272;137273;137274;137275;137276;137277;137278;137279;137280;137281;137282;137283;137284;137285;137286;137287;137288;137289;137290;137291;137292;137293;137294;137295;137296;137297;137298;137299;137300;137301;137302;137303;137304;137305;137306;137307;137308;137309;137310;137311;137312;137313;137314;137315;137316;137317;137318;137319;137320;137321;137322;137323;137324;137325;137326;137327;137328;137329;137330;137331;137332;137333;137334;137335;137336;137337;137338;137339;137340;137341;137342;137343;137344;137345;137346;137347;137348;137349;137350;137351;137352;137353;137354;137355;137356;137357;137358;137359;137360;137361;137362;137363;137364;137365;137366;137367;137368;137369;137370;137371;137372;137373;152742;152743;152744;152745;152746;152747;152748;152749;152750;152751;152752;152753;152754;152755;152756;153480;153481;153482;153483;153484;153485;153486;153487;153488;153489;153490;153491;153492;153493;153494;153495;164504;170536;170537;170538;170539;170540;170541;170542;170543;170544;170545;170546;170547;170548;170549;170550;170551;176782;176783;176784;176785;176786;176787;187022;187023;187024;187025;187026;187027;187028;187029;187030;187031;187032;187033;187034;187035;187036;187037;187038;187039;187040;187041;187042;187043;187044;187045;187046;187047;187048;187049;187050;187051;187052;187053;187054;187055;187056;187057;187058;187059;187060;187061;187062;187063;187064;187065;187066;187067;187068;187069;207359;207360;207361;207362;207363;207364;207365;207366;207367;207368;207369;207370;207371;207372;207373;207374;243486;243487;243488;243489;243490;243491;243492;243493;243494;243495;243496;243497;243498;243499;243500;243501;243502;243503;243504;243505;243506;243507;243508;243509;243510;243511;243512;243513;243514;243515;243516;243517;243518;243519;243520;243521;243522;243523;243524;243525;243526;243527;243528;243529;243530;243531;243532;243533;243534;243535;243536;243537;243538;243539;243540;243541;243542;243543;243544;243545;243546;243547;291222;291223;291224;291225;291226;291227;291228;291229;291230;291231;291232;291233;291234;291235;291236;291237;291238;291239;291240;291241;291242;291243;291244;291245;291246;291247;291248;291249;291250;291251;291252;291253;291254;291255;291256;291257;291258;291259;291260;291261;291262;291263;291264;291265;291266;291267;291268;291269;291270;291271;291272;291273;291274;291275;291276;291277;291278;291279;291280;291281;291282;291283;291284;291285;291286;291287;291288;291289;291290;291291;291292;291293;291294;291295;291296;291297;291298;291299;291300;335814;335815;335816;335817;335818;335819;335820;335821;335822;335823;335824;335825;335826;335827;335828;335829;335830;335831;335832;335833;335834;335835;335836;335837;335838;335839;335840;335841;335842	27560;27561;27562;27563;27564;27565;27566;27567;27568;27569;27570;27571;27572;27573;27574;27575;27576;27577;27578;27579;27580;27581;27582;27583;27584;27585;27586;27587;27588;27589;27590;27591;27592;27593;27594;27595;27596;27597;27598;27599;27600;27601;27602;27603;27604;27605;27606;27607;27608;27609;27610;27611;27612;27613;27614;27615;27616;27617;27618;27619;27620;27621;27622;27623;27624;27625;27626;27627;27628;27629;27630;27631;27632;27633;27634;27635;27636;27637;27638;27639;27640;27641;27642;27643;27644;27645;27646;27647;27648;27649;27650;27651;27652;27653;27654;27655;27656;27657;27658;27659;27660;27661;27662;27663;27664;27665;27666;27667;27668;27669;27670;27671;27672;27673;27674;27675;27676;27677;27678;27679;40248;40249;40250;40251;40252;40253;40254;40255;40256;40257;40258;40259;40260;51616;51617;51618;51619;51620;51621;51622;51623;51624;51625;51626;51627;51628;51629;51630;51631;51632;51633;51634;51635;51636;51637;51638;51639;51640;51641;51642;51643;51644;51645;51646;51647;51648;51649;51650;51651;51652;51653;51654;51655;51656;51657;51658;51659;51660;51661;51662;51663;51664;51665;51666;51667;51668;51669;51670;51671;51672;51673;51674;51675;54738;54739;54740;54741;54742;54743;54744;54745;54746;54747;54748;54749;54750;54751;63045;63046;63047;63048;63049;63050;63051;63052;63053;63054;63055;63056;63057;63058;63059;95629;95630;95631;95632;95633;95634;95635;95636;95637;95638;95639;95640;95641;95642;95643;95644;95645;95646;95647;95648;95649;95650;95651;95652;95653;95654;95655;95656;95657;95658;95659;95660;95661;95662;95663;95664;95665;95666;95667;95668;95669;95670;95671;95672;95673;95674;95675;95676;95677;95678;95679;95680;95681;95682;95683;95684;95685;95686;95687;95688;95689;95690;107379;107380;107381;107883;107884;107885;107886;107887;107888;107889;107890;107891;107892;107893;107894;107895;107896;107897;107898;107899;107900;107901;107902;107903;107904;107905;116135;119817;119818;119819;119820;119821;119822;119823;119824;119825;124596;124597;132394;132395;132396;132397;132398;132399;132400;132401;132402;132403;132404;132405;132406;132407;132408;132409;132410;132411;132412;132413;132414;132415;132416;132417;132418;132419;132420;132421;132422;132423;132424;132425;132426;132427;132428;132429;132430;132431;132432;132433;146767;146768;146769;146770;146771;146772;146773;146774;146775;146776;146777;146778;146779;146780;146781;146782;146783;171882;171883;171884;171885;171886;171887;171888;171889;171890;171891;171892;171893;171894;171895;171896;171897;171898;171899;171900;171901;171902;171903;171904;171905;171906;171907;171908;171909;171910;171911;171912;171913;171914;171915;171916;171917;171918;203989;203990;203991;203992;203993;203994;203995;203996;203997;203998;203999;204000;204001;204002;204003;204004;204005;204006;204007;204008;204009;204010;204011;204012;204013;204014;204015;204016;204017;204018;204019;204020;204021;204022;204023;204024;204025;204026;204027;204028;204029;204030;204031;204032;204033;204034;204035;204036;204037;204038;204039;204040;204041;204042;204043;204044;204045;204046;204047;204048;204049;204050;204051;204052;204053;204054;204055;204056;204057;204058;204059;204060;204061;204062;237503;237504;237505;237506;237507;237508;237509;237510;237511;237512;237513;237514;237515;237516;237517;237518;237519;237520;237521;237522;237523;237524	27678;40248;51632;51651;54744;63050;95638;95680;107381;107893;116135;119822;124597;132431;146783;171916;204047;237504	1051;1052;1053;1054;1055;1056	201;202;262;284;285;332	-1
M1DSQ9	M1DSQ9	102603339	18	18	15	tr|M1DSQ9|M1DSQ9_SOLTU 6-phosphogluconate dehydrogenase, decarboxylating OS=Solanum tuberosum OX=4113 GN=102603339 PE=3 SV=1	1	18	18	15	15	15	13	16	16	15	15	15	12	14	10	16	15	13	17	16	15	15	13	16	16	15	15	15	12	14	10	16	15	13	17	16	13	12	10	13	13	12	12	12	9	11	8	13	12	10	14	13	55.6	55.6	47.5	54.352	495	495	0	280.02	By MS/MS	By MS/MS	By MS/MS	By MS/MS	By MS/MS	By MS/MS	By MS/MS	By MS/MS	By MS/MS	By MS/MS	By MS/MS	By MS/MS	By MS/MS	By MS/MS	By MS/MS	By MS/MS	45.5	46.1	38.2	49.5	44	42.6	41.6	50.7	35.6	43.6	30.1	49.5	45.1	39.6	53.1	49.5	3529300000	252660000	158770000	116140000	267340000	275930000	227690000	173020000	229080000	168830000	183380000	79449000	527450000	231220000	139260000	181070000	318030000	72958000	43970000	33403000	65189000	73677000	61335000	47214000	57075000	49115000	57170000	21654000	144360000	64326000	43088000	51845000	78854000	22	13	10	17	18	12	13	15	8	17	11	20	17	16	14	21	244	AGSPVDQTIAALSEYMEPGDTIIDGGNEWYENTER;AQNEGQLPLIGQYNPR;DELTGNGELVDK;DFVLSIQR;DFVLSIQRPR;DYFGAHTYER;EEASEIFR;EGLKEEISSDINGSSLDK;GISVPGMSASLQYFDTYR;GLLYLGMGVSGGEEGAR;IGLAGLAVMGQNLALNIAEK;LPANLVQAQR;MEGAATAQALSR;MVHNGIEYGDMQLISEAYDVLK;NAGGLSNSELADIFAEWNR;NPNLANLMVDPEFAR;SGAYHTEWAK;WTVQQAAELSIAAPTIAASLDSR	3048	587;1283;1993;2093;2094;2877;3148;3405;5799;5930;7382;10258;11186;11542;11603;12134;13776;17676	True;True;True;True;True;True;True;True;True;True;True;True;True;True;True;True;True;True	636;1437;2223;2331;2332;3194;3484;3757;6377;6378;6530;8136;8137;11279;12336;12337;12899;12982;13567;13568;15357;19647	11569;11570;11571;11572;11573;11574;11575;11576;11577;11578;11579;11580;11581;11582;26907;26908;26909;26910;26911;26912;26913;26914;26915;26916;26917;26918;26919;26920;26921;26922;26923;26924;26925;40169;40170;41894;41895;41896;41897;41898;41899;41900;41901;41902;41903;41904;41905;41906;41907;41908;41909;41910;41911;41912;41913;41914;41915;41916;41917;41918;41919;41920;41921;58032;58033;58034;58035;58036;58037;58038;58039;58040;58041;58042;58043;58044;58045;62861;62862;62863;62864;62865;62866;62867;62868;62869;62870;62871;62872;62873;62874;62875;62876;67248;67249;67250;67251;67252;67253;111240;111241;111242;111243;111244;111245;111246;111247;111248;111249;111250;111251;111252;111253;111254;111255;111256;111257;111258;111259;111260;111261;111262;111263;111264;111265;111266;111267;111268;111269;111270;111271;111272;111273;111274;111275;111276;111277;111278;111279;111280;111281;111282;111283;111284;113913;113914;113915;113916;113917;113918;113919;113920;113921;113922;113923;140532;140533;140534;140535;140536;140537;140538;140539;140540;140541;140542;140543;140544;140545;140546;140547;140548;140549;140550;140551;140552;140553;140554;140555;140556;140557;140558;140559;140560;140561;140562;140563;140564;140565;140566;140567;140568;140569;140570;140571;140572;140573;140574;140575;140576;140577;140578;140579;140580;140581;140582;140583;140584;140585;140586;140587;140588;140589;196791;196792;196793;196794;196795;196796;196797;196798;196799;196800;196801;196802;196803;196804;196805;196806;214490;214491;214492;214493;214494;214495;214496;214497;214498;214499;214500;214501;214502;214503;214504;223671;223672;223673;223674;223675;223676;223677;223678;223679;224961;224962;224963;224964;224965;224966;224967;224968;224969;224970;224971;224972;224973;224974;224975;224976;224977;224978;224979;224980;224981;224982;224983;224984;224985;224986;224987;224988;224989;224990;224991;224992;234987;234988;234989;234990;234991;234992;234993;234994;234995;234996;234997;234998;234999;235000;235001;235002;235003;235004;235005;235006;235007;235008;235009;235010;235011;235012;235013;235014;235015;235016;235017;235018;235019;235020;235021;235022;235023;235024;235025;235026;235027;263785;263786;263787;263788;263789;263790;263791;263792;263793;263794;263795;263796;263797;263798;263799;263800;337855;337856;337857;337858;337859;337860;337861;337862;337863;337864;337865;337866;337867;337868;337869;337870;337871;337872;337873;337874;337875;337876;337877;337878;337879;337880;337881;337882;337883	8344;8345;8346;8347;8348;19554;19555;19556;19557;19558;19559;19560;19561;19562;19563;19564;19565;19566;19567;19568;19569;19570;19571;28883;28884;30082;30083;30084;30085;30086;30087;30088;30089;30090;30091;30092;30093;30094;30095;30096;30097;30098;30099;30100;30101;30102;30103;30104;30105;30106;30107;41614;41615;41616;41617;41618;41619;41620;41621;41622;41623;41624;41625;44810;44811;44812;44813;44814;47493;47494;47495;77092;77093;77094;77095;77096;77097;77098;77099;77100;77101;77102;77103;77104;77105;77106;77107;77108;77109;77110;77111;77112;77113;77114;77115;77116;79083;98158;98159;98160;98161;98162;98163;98164;98165;98166;98167;98168;98169;98170;98171;98172;98173;98174;98175;98176;98177;98178;98179;98180;98181;98182;98183;98184;98185;98186;98187;98188;98189;98190;98191;98192;98193;98194;98195;98196;98197;98198;98199;98200;98201;98202;98203;98204;98205;139216;139217;139218;151680;151681;151682;151683;151684;151685;151686;158064;158065;158832;158833;158834;158835;158836;158837;158838;158839;158840;158841;158842;158843;158844;158845;158846;158847;158848;158849;158850;158851;158852;158853;158854;158855;158856;158857;158858;158859;158860;158861;158862;158863;158864;165976;165977;165978;165979;165980;165981;165982;165983;165984;165985;165986;165987;165988;165989;165990;165991;165992;165993;165994;165995;165996;165997;165998;165999;166000;166001;166002;166003;185156;185157;185158;185159;185160;238672;238673;238674;238675;238676;238677;238678;238679;238680;238681;238682;238683;238684;238685;238686;238687;238688;238689;238690;238691;238692;238693	8344;19566;28884;30085;30099;41620;44814;47493;77116;79083;98202;139217;151683;158064;158854;165989;185156;238679	200;2036;2037;2038	1;21;408;441	-1
M0ZRN4	M0ZRN4		18	18	18	tr|M0ZRN4|M0ZRN4_SOLTU MAR-binding filament 1 OS=Solanum tuberosum OX=4113 PE=4 SV=1	1	18	18	18	15	14	12	12	14	15	16	17	15	11	15	17	16	15	16	15	15	14	12	12	14	15	16	17	15	11	15	17	16	15	16	15	15	14	12	12	14	15	16	17	15	11	15	17	16	15	16	15	33.7	33.7	33.7	76.925	676	676	0	323.31	By MS/MS	By MS/MS	By MS/MS	By MS/MS	By MS/MS	By MS/MS	By MS/MS	By MS/MS	By MS/MS	By MS/MS	By MS/MS	By MS/MS	By MS/MS	By MS/MS	By MS/MS	By MS/MS	29.3	27.7	22.2	20.1	26.2	27.4	30.8	32.4	27.4	19.7	29.9	32.1	28.4	29.1	30.2	28.6	1577600000	83943000	63621000	81615000	85462000	79262000	100830000	85911000	77836000	140100000	81472000	61680000	226160000	126130000	66326000	100500000	116800000	14166000	13048000	15912000	15517000	13060000	17146000	13022000	12360000	18886000	15649000	10239000	30848000	17770000	11735000	15483000	19110000	12	9	7	6	11	10	7	8	8	5	10	13	13	14	10	9	152	ATESLDEINR;AVSDATIESMK;DNLQTELVDVYK;FLESQITR;GLQNDLMHTK;ITLLTTEIK;LDLIQVLEEK;LHQLEEQLGTALSEASNNEVLIADLTR;LQMELEETR;MMDAELDNVNK;NSSLEDEREVLQQSVSEQK;NVLALAEELELATSR;QGAELLATELTSTR;QISQEAQENLEDAHSLVMK;SEVSDITVQLEQSR;TTVISLGQELQNEK;VPVENEETVEAGEK;VPVENEETVEAGEKEK	305	1466;1679;2482;4813;5953;8152;9156;9676;10447;11402;12232;12322;12862;12944;13687;15598;16966;16967	True;True;True;True;True;True;True;True;True;True;True;True;True;True;True;True;True;True	1641;1878;2766;5295;6559;9001;10070;10627;11480;12679;12680;13676;13778;14369;14457;14458;15260;17363;18878;18879	30386;30387;30388;30389;30390;30391;30392;30393;30394;30395;30396;30397;30398;30399;30400;30401;34177;34178;34179;34180;34181;34182;34183;34184;34185;34186;34187;50286;50287;50288;50289;50290;50291;50292;50293;50294;50295;50296;50297;50298;50299;50300;50301;50302;50303;93627;93628;93629;93630;93631;93632;93633;93634;93635;93636;93637;93638;93639;93640;93641;114382;114383;114384;114385;114386;114387;114388;114389;114390;114391;114392;114393;114394;114395;114396;157190;157191;157192;157193;157194;157195;157196;157197;157198;157199;157200;157201;157202;157203;157204;157205;176064;176065;176066;176067;176068;176069;176070;176071;176072;176073;176074;176075;176076;176077;176078;176079;185864;185865;185866;185867;185868;185869;185870;185871;185872;185873;185874;200261;200262;200263;200264;200265;200266;200267;200268;220059;220060;220061;220062;220063;220064;220065;220066;220067;220068;220069;220070;220071;220072;220073;220074;220075;220076;220077;220078;220079;220080;220081;220082;220083;236659;236660;236661;236662;236663;236664;236665;236666;236667;236668;236669;236670;238330;238331;238332;238333;238334;238335;238336;238337;238338;238339;238340;238341;238342;238343;238344;238345;238346;238347;247393;247394;247395;247396;247397;247398;247399;247400;247401;247402;247403;247404;247405;247406;248752;248753;248754;248755;248756;248757;248758;248759;248760;248761;248762;248763;248764;248765;248766;248767;248768;248769;248770;248771;248772;248773;248774;248775;248776;248777;248778;248779;248780;248781;248782;248783;248784;248785;248786;248787;262226;262227;262228;262229;262230;262231;262232;262233;262234;262235;262236;262237;262238;262239;262240;297987;297988;297989;297990;297991;297992;297993;297994;297995;297996;297997;324452;324453;324454;324455;324456;324457;324458;324459;324460;324461;324462;324463;324464;324465;324466;324467;324468;324469;324470;324471;324472;324473;324474	22058;22059;22060;22061;22062;22063;22064;24728;36203;36204;36205;36206;36207;36208;36209;65441;65442;65443;79417;79418;110957;110958;110959;110960;110961;110962;110963;124073;124074;124075;124076;124077;124078;124079;124080;124081;124082;124083;124084;124085;124086;124087;131337;131338;131339;131340;141792;155463;155464;155465;155466;155467;155468;155469;155470;155471;155472;155473;155474;155475;155476;155477;155478;167194;167195;168319;168320;168321;168322;168323;168324;168325;168326;168327;168328;168329;168330;168331;168332;168333;168334;168335;168336;168337;168338;174526;174527;174528;174529;174530;174531;174532;174533;174534;174535;174536;174537;175397;175398;175399;175400;175401;175402;175403;175404;175405;175406;175407;175408;175409;175410;175411;175412;175413;184010;184011;184012;184013;184014;184015;184016;184017;184018;184019;184020;184021;184022;184023;184024;208685;208686;208687;208688;208689;208690;208691;227995;227996;227997;227998;227999;228000;228001;228002;228003;228004;228005;228006;228007;228008;228009;228010;228011;228012;228013	22059;24728;36209;65442;79418;110957;124080;131337;141792;155464;167195;168329;174528;175408;184012;208691;228004;228010	230;231;232	369;370;599	-1
M1CI69;M1CI68;M1CI70	M1CI69;M1CI68	102579815	17;13;8	17;13;8	17;13;8	tr|M1CI69|M1CI69_SOLTU Beta-galactosidase OS=Solanum tuberosum OX=4113 GN=102579815 PE=3 SV=1;tr|M1CI68|M1CI68_SOLTU Beta-galactosidase OS=Solanum tuberosum OX=4113 GN=102579815 PE=3 SV=1	3	17	17	17	15	14	13	15	15	16	16	14	14	14	13	14	15	14	14	13	15	14	13	15	15	16	16	14	14	14	13	14	15	14	14	13	15	14	13	15	15	16	16	14	14	14	13	14	15	14	14	13	25	25	25	99.598	892	892;764;591	0	155.47	By MS/MS	By MS/MS	By MS/MS	By MS/MS	By MS/MS	By MS/MS	By MS/MS	By MS/MS	By MS/MS	By MS/MS	By MS/MS	By MS/MS	By MS/MS	By MS/MS	By MS/MS	By MS/MS	24.1	22.4	19.8	21.6	22.5	23.7	23	22.2	21.2	20.4	21.4	22.4	23.9	22.4	22.2	22.2	2536400000	147690000	197630000	152610000	198580000	188690000	191330000	154940000	115070000	186490000	198710000	64748000	195840000	121600000	125380000	152250000	144910000	19290000	24601000	21601000	24933000	27095000	24014000	18748000	15175000	24679000	25583000	9244100	31559000	15930000	17045000	19378000	19084000	13	18	11	16	14	11	14	10	15	14	9	11	15	15	15	12	213	ATPEMWPK;DIPGIEFR;DQSDYLWYLTR;EGGADVIETYTFWNGHEPTR;FDAPGGTDPVALDFSSMGK;GGSLQNYYMYFGGTNFGR;IFVNGQLAGSVK;LGPNQEAHVYR;LPYRPSEDIAFAIAR;LVGSHGLFLFIR;LVQGYNDILLLSETVGLQNYGAFLEK;MLISAGIHYPR;PSEDIAFAIAR;TAGGPTQITSYDYDAPLDEYGLLR;TDNAPFKEEMER;TKFDAPGGTDPVALDFSSMGK;TSNNVLVIFEETDR	2440	1509;2260;2581;3370;4458;5637;7330;9603;10374;10852;10913;11374;12621;14776;14873;15169;15510	True;True;True;True;True;True;True;True;True;True;True;True;True;True;True;True;True	1690;2516;2875;3719;4911;4912;6200;8078;10549;11406;11912;11980;12638;12639;14103;16436;16543;16544;16870;17262	31161;31162;31163;31164;31165;31166;31167;31168;31169;31170;31171;31172;45546;45547;45548;45549;45550;45551;45552;45553;45554;45555;45556;45557;45558;45559;45560;45561;52335;52336;52337;52338;52339;52340;52341;52342;52343;52344;52345;52346;52347;52348;52349;66632;66633;66634;66635;66636;66637;66638;66639;66640;66641;66642;66643;66644;66645;66646;66647;66648;66649;66650;66651;66652;66653;87562;87563;87564;87565;87566;87567;87568;87569;87570;87571;87572;87573;87574;87575;87576;87577;87578;87579;87580;87581;87582;87583;87584;87585;87586;108082;108083;108084;108085;108086;108087;108088;108089;108090;108091;108092;139679;139680;139681;139682;139683;139684;139685;139686;139687;139688;139689;139690;139691;139692;139693;139694;184366;184367;184368;184369;184370;184371;184372;184373;184374;184375;184376;184377;184378;184379;184380;184381;184382;184383;184384;184385;184386;184387;184388;184389;184390;184391;184392;184393;184394;184395;184396;184397;198966;198967;198968;198969;198970;198971;198972;198973;198974;198975;198976;198977;198978;198979;198980;198981;198982;198983;198984;198985;198986;198987;198988;198989;198990;198991;198992;198993;198994;198995;198996;207593;207594;207595;207596;208676;208677;208678;208679;208680;208681;208682;208683;208684;208685;208686;208687;208688;208689;208690;208691;219529;219530;219531;219532;219533;219534;219535;219536;219537;219538;219539;219540;219541;219542;243200;243201;243202;243203;243204;243205;243206;243207;243208;243209;243210;281604;281605;281606;281607;281608;281609;281610;281611;281612;281613;281614;281615;281616;281617;281618;281619;281620;281621;281622;281623;281624;281625;281626;281627;281628;281629;281630;281631;281632;281633;281634;283342;283343;283344;283345;283346;283347;283348;283349;283350;283351;283352;283353;283354;283355;283356;283357;283358;283359;283360;283361;283362;283363;283364;283365;283366;283367;283368;283369;283370;283371;289687;289688;289689;289690;289691;289692;289693;289694;289695;289696;296193;296194;296195;296196;296197;296198;296199;296200;296201;296202;296203;296204;296205;296206;296207	22588;22589;22590;22591;22592;32740;32741;32742;32743;32744;32745;32746;37721;37722;37723;37724;37725;37726;37727;37728;37729;37730;37731;47095;47096;47097;47098;47099;47100;47101;47102;47103;47104;47105;47106;47107;47108;47109;47110;61193;61194;61195;61196;61197;61198;61199;61200;61201;61202;61203;75086;75087;75088;75089;97560;97561;97562;97563;97564;97565;97566;97567;97568;130223;130224;130225;130226;130227;130228;130229;130230;130231;130232;130233;130234;130235;130236;130237;130238;130239;130240;130241;130242;130243;130244;130245;130246;130247;130248;130249;130250;130251;130252;130253;130254;130255;140797;140798;140799;140800;140801;140802;140803;140804;140805;140806;140807;140808;140809;146960;146961;146962;146963;147776;147777;147778;147779;147780;147781;147782;147783;147784;147785;147786;147787;147788;147789;147790;147791;147792;147793;147794;147795;147796;147797;147798;147799;147800;147801;155127;155128;155129;155130;155131;155132;155133;155134;171729;197191;197192;197193;197194;197195;197196;197197;197198;197199;197200;197201;197202;197203;197204;197205;197206;197207;197208;197209;197210;197211;197212;197213;197214;197215;197216;197217;197218;197219;197220;197221;197222;197223;197224;197225;197226;197227;198389;198390;198391;198392;198393;198394;198395;198396;198397;198398;198399;198400;203013;207495;207496;207497;207498;207499;207500;207501;207502;207503;207504;207505;207506;207507;207508;207509;207510;207511	22588;32744;37728;47100;61195;75087;97564;130223;140808;146963;147777;155128;171729;197226;198399;203013;207506	1612;1613	52;161	-1;-1;-1
M1AFA9;M1AF79	M1AFA9	102585678	17;1	17;1	13;0	tr|M1AFA9|M1AFA9_SOLTU Glutamate dehydrogenase OS=Solanum tuberosum OX=4113 GN=102585678 PE=3 SV=1	2	17	17	13	15	16	14	15	15	14	15	16	16	14	14	16	16	15	16	14	15	16	14	15	15	14	15	16	16	14	14	16	16	15	16	14	12	12	10	11	11	10	11	12	12	10	10	12	12	11	13	11	61.8	61.8	49.9	44.663	411	411;56	0	213.05	By MS/MS	By MS/MS	By MS/MS	By MS/MS	By MS/MS	By MS/MS	By MS/MS	By MS/MS	By MS/MS	By MS/MS	By MS/MS	By MS/MS	By MS/MS	By MS/MS	By MS/MS	By MS/MS	51.6	54	42.1	46.2	51.1	47	46.2	54	54	43.3	42.1	58.9	58.9	46.2	59.4	43.8	13577000000	640620000	882300000	884110000	949080000	1115500000	1067500000	944870000	684860000	1017100000	1025300000	412840000	1244400000	711370000	681700000	739800000	575880000	107960000	140030000	139050000	151230000	168720000	163180000	143180000	110270000	154370000	166080000	63597000	200130000	106500000	103960000	130690000	100920000	20	21	20	16	24	21	16	15	15	19	16	17	18	19	15	13	285	DDGTLASFVGFR;FHGYSPAVVTGK;FVIQGFGNVGSWAAK;GALFATEALLNEHGK;GFHDAHPIDANSILVEDCDVLIPAALGGVINK;GGIGCSPSDLSISELER;GIDIESLFK;IHDLIGIHTDVPAPDMGTNPQTMAWILDEYSK;LEQSLLIPFR;LLGLDSK;MGAFTLGVNR;MNALAATNR;PIDLGGSLGR;TAVANIPYGGAK;VVAVSDITGAIK;YHPEVDPDEVNALAQLMTWK;YIIEAANHPTDPDADEILSK	838	1932;4705;5166;5302;5534;5605;5707;7432;9356;9985;11261;11412;12513;14827;17277;17986;18010	True;True;True;True;True;True;True;True;True;True;True;True;True;True;True;True;True	2159;5186;5688;5836;6092;6164;6278;8192;8193;8194;10281;10963;12452;12453;12692;12693;13986;16490;19215;19984;19985;20011	39003;39004;39005;39006;39007;39008;39009;39010;39011;39012;39013;92005;92006;92007;92008;92009;92010;92011;92012;92013;92014;92015;92016;92017;92018;92019;92020;92021;92022;92023;92024;92025;92026;92027;92028;92029;92030;92031;92032;92033;92034;92035;92036;92037;92038;92039;92040;92041;92042;92043;92044;92045;92046;92047;92048;92049;92050;92051;92052;92053;99951;99952;99953;99954;99955;99956;99957;99958;99959;99960;99961;99962;99963;99964;99965;99966;99967;99968;102555;102556;102557;102558;102559;102560;102561;102562;102563;102564;102565;102566;102567;102568;102569;102570;102571;102572;102573;102574;102575;102576;102577;102578;102579;102580;102581;102582;102583;102584;102585;106261;106262;106263;106264;106265;107496;107497;107498;107499;107500;107501;107502;107503;107504;107505;107506;107507;107508;109584;109585;109586;109587;109588;109589;109590;109591;109592;109593;109594;109595;109596;109597;109598;109599;141599;141600;141601;141602;141603;141604;141605;141606;141607;141608;141609;141610;141611;141612;141613;141614;179788;179789;179790;179791;179792;179793;179794;179795;179796;179797;179798;179799;179800;179801;179802;179803;179804;179805;191868;191869;191870;191871;191872;191873;191874;191875;191876;191877;191878;191879;191880;191881;191882;191883;191884;216342;216343;216344;216345;216346;216347;216348;216349;216350;216351;216352;216353;216354;216355;216356;216357;216358;216359;216360;216361;216362;216363;216364;216365;216366;220226;220227;220228;220229;220230;220231;220232;220233;220234;220235;220236;220237;220238;220239;220240;220241;220242;220243;220244;220245;220246;220247;220248;220249;220250;220251;220252;220253;241554;241555;241556;241557;241558;241559;241560;241561;241562;241563;241564;241565;241566;282421;282422;282423;282424;282425;282426;282427;282428;282429;282430;282431;282432;282433;282434;282435;282436;330794;330795;330796;330797;330798;330799;330800;330801;330802;330803;330804;330805;330806;330807;330808;330809;330810;330811;330812;330813;330814;330815;330816;330817;330818;330819;330820;330821;330822;330823;330824;330825;344434;344435;344436;344437;344438;344439;344440;344441;344442;344443;344444;344445;344446;344447;344448;344449;344450;344451;344452;344453;344454;344455;344456;344457;344458;344459;344460;344461;344462;344463;344464;344465;344466;344467;344468;344469;344470;344471;344472;344473;344474;344475;345046;345047;345048;345049;345050;345051;345052;345053;345054;345055;345056;345057;345058;345059;345060;345061;345062;345063;345064;345065;345066;345067;345068;345069;345070;345071;345072;345073;345074;345075;345076;345077	28100;28101;28102;28103;28104;28105;28106;28107;28108;28109;64265;64266;64267;64268;64269;64270;64271;64272;64273;64274;64275;64276;64277;64278;64279;64280;64281;64282;64283;64284;64285;64286;64287;64288;64289;64290;64291;64292;64293;64294;64295;64296;64297;64298;64299;64300;64301;64302;69789;69790;69791;69792;69793;69794;69795;69796;69797;69798;69799;69800;69801;69802;69803;69804;69805;69806;69807;69808;69809;69810;69811;69812;69813;71507;71508;71509;71510;71511;71512;71513;71514;71515;71516;71517;71518;71519;71520;71521;71522;71523;71524;71525;71526;71527;71528;71529;71530;71531;71532;71533;71534;73683;74629;74630;74631;76033;76034;76035;76036;76037;76038;76039;76040;76041;76042;76043;76044;76045;76046;98902;98903;98904;98905;98906;98907;98908;98909;98910;98911;98912;126742;126743;126744;126745;126746;126747;126748;126749;126750;126751;126752;126753;126754;126755;126756;126757;126758;126759;135857;135858;135859;135860;135861;135862;135863;135864;135865;135866;135867;135868;135869;152836;152837;152838;152839;152840;152841;152842;152843;152844;152845;152846;152847;152848;155566;155567;155568;155569;155570;155571;155572;155573;155574;155575;155576;155577;155578;155579;155580;155581;155582;155583;170695;170696;170697;197802;197803;197804;197805;197806;197807;197808;197809;197810;197811;197812;197813;197814;197815;197816;233629;233630;233631;233632;233633;233634;233635;233636;233637;233638;233639;233640;233641;233642;233643;233644;233645;243738;243739;243740;243741;243742;243743;243744;243745;243746;243747;243748;243749;243750;243751;243752;243753;243754;243755;243756;243757;243758;243759;243760;243761;243762;243763;244151;244152;244153;244154;244155;244156;244157;244158;244159;244160;244161;244162;244163;244164;244165;244166;244167;244168;244169;244170;244171;244172;244173;244174;244175;244176;244177;244178;244179;244180;244181;244182;244183	28109;64266;69806;71520;73683;74631;76039;98907;126751;135858;152836;155576;170695;197804;233637;243762;244169	583;584;585;589;590	1;87;143;150;390	-1;-1
M1BCC6	M1BCC6	102595552	17	17	17	tr|M1BCC6|M1BCC6_SOLTU Oxidoreductase OS=Solanum tuberosum OX=4113 GN=102595552 PE=4 SV=1	1	17	17	17	15	13	13	15	17	16	15	14	15	15	14	16	15	15	14	14	15	13	13	15	17	16	15	14	15	15	14	16	15	15	14	14	15	13	13	15	17	16	15	14	15	15	14	16	15	15	14	14	56.2	56.2	56.2	45.413	400	400	0	323.31	By MS/MS	By MS/MS	By MS/MS	By MS/MS	By MS/MS	By MS/MS	By MS/MS	By MS/MS	By MS/MS	By MS/MS	By MS/MS	By MS/MS	By MS/MS	By MS/MS	By MS/MS	By MS/MS	51.2	48.2	49.2	55.8	56.2	56	55.8	51	55.8	55.8	52	56	55.8	53	55.5	51	7025300000	447100000	527280000	303100000	538940000	507130000	500410000	423770000	342020000	450160000	516090000	154140000	819260000	399450000	320460000	365090000	410880000	85695000	98527000	54683000	84404000	86483000	87464000	66000000	61476000	81798000	92491000	29131000	158300000	78715000	62818000	64548000	75748000	20	21	16	20	17	17	15	17	21	23	8	19	21	21	19	15	290	AFQELIDEGK;DRPFMTSSIIGATSVDQLK;EAHEILSYAFDQGINIIDTAEAYPVPMR;EAHEILSYAFDQGINIIDTAEAYPVPMRK;EDIDAFLTTERPLPPQVMDDIEDIFK;ETQGTTDLYISSWMK;HGLTLVELALGFAR;IVSIQNSYSLLVR;KLGDSDLNISEITIGTMTFGEQNTEK;LGDSDLNISEITIGTMTFGEQNTEK;LNLFPGYMER;LNTDYIDLLQIHWPDR;PLPPQVMDDIEDIFK;PLPPQVMDDIEDIFKR;WRPSVPFVEQLR;YIGVSNETSYGVMEFVHAAK;YVPLFGEFFYETSK	1540	452;2599;2973;2974;3101;4150;6684;8297;8640;9516;10209;10242;12581;12582;17656;18009;18319	True;True;True;True;True;True;True;True;True;True;True;True;True;True;True;True;True	482;2894;2895;3300;3301;3302;3436;4579;4580;7373;9159;9517;9518;10451;10452;11226;11227;11262;14057;14058;19626;20009;20010;20368	8965;8966;8967;8968;8969;8970;8971;8972;8973;8974;8975;8976;8977;8978;8979;8980;52698;52699;52700;52701;52702;52703;52704;52705;52706;52707;52708;52709;52710;52711;52712;52713;52714;52715;59800;59801;59802;59803;59804;59805;59806;59807;59808;59809;59810;59811;59812;59813;59814;59815;59816;59817;59818;59819;59820;59821;59822;59823;59824;59825;59826;59827;59828;59829;59830;59831;59832;59833;59834;59835;59836;59837;59838;59839;59840;59841;59842;59843;59844;59845;59846;59847;59848;59849;59850;59851;59852;59853;59854;59855;59856;59857;59858;59859;59860;59861;59862;59863;59864;62091;62092;62093;62094;62095;62096;62097;62098;62099;62100;62101;62102;62103;62104;62105;82019;82020;82021;82022;82023;82024;82025;82026;82027;82028;82029;82030;82031;82032;82033;82034;82035;82036;82037;82038;82039;127923;127924;127925;127926;127927;127928;127929;127930;127931;127932;127933;127934;127935;127936;127937;127938;127939;127940;127941;127942;127943;127944;127945;127946;127947;127948;127949;127950;127951;127952;127953;127954;127955;127956;127957;127958;127959;127960;127961;127962;127963;160313;160314;160315;160316;160317;160318;160319;160320;160321;160322;160323;160324;160325;160326;160327;160328;166518;166519;166520;166521;166522;166523;166524;166525;166526;166527;166528;166529;166530;166531;166532;166533;182641;182642;182643;182644;182645;182646;182647;182648;182649;182650;182651;182652;182653;182654;182655;182656;182657;182658;182659;182660;182661;182662;182663;182664;182665;182666;182667;182668;182669;182670;182671;182672;182673;182674;182675;182676;195831;195832;195833;195834;195835;195836;195837;195838;195839;195840;195841;195842;195843;195844;195845;195846;195847;195848;195849;195850;195851;195852;195853;195854;195855;195856;195857;195858;195859;195860;195861;195862;196484;196485;196486;196487;196488;196489;196490;196491;196492;196493;196494;196495;196496;196497;196498;196499;196500;196501;196502;196503;196504;196505;196506;196507;196508;196509;196510;196511;196512;196513;196514;196515;242558;242559;242560;242561;242562;242563;242564;242565;242566;242567;242568;242569;242570;242571;242572;242573;242574;242575;242576;242577;242578;242579;242580;242581;242582;337574;337575;337576;337577;337578;337579;337580;337581;337582;337583;337584;337585;337586;337587;337588;337589;337590;337591;337592;345007;345008;345009;345010;345011;345012;345013;345014;345015;345016;345017;345018;345019;345020;345021;345022;345023;345024;345025;345026;345027;345028;345029;345030;345031;345032;345033;345034;345035;345036;345037;345038;345039;345040;345041;345042;345043;345044;345045;351127;351128;351129;351130;351131;351132;351133;351134;351135;351136;351137;351138;351139;351140;351141	6545;6546;6547;6548;6549;6550;6551;6552;6553;6554;6555;6556;6557;6558;6559;6560;6561;37914;37915;37916;37917;37918;42720;42721;42722;42723;42724;42725;42726;42727;42728;42729;42730;42731;42732;42733;42734;42735;42736;42737;42738;42739;42740;42741;42742;42743;42744;42745;42746;42747;42748;42749;42750;42751;42752;42753;42754;42755;42756;42757;42758;42759;42760;42761;42762;42763;42764;42765;42766;42767;42768;42769;42770;42771;42772;42773;42774;42775;42776;42777;42778;42779;42780;42781;42782;42783;42784;42785;42786;44311;44312;44313;44314;57570;57571;57572;57573;57574;57575;57576;89022;89023;89024;89025;89026;89027;89028;89029;89030;89031;89032;89033;89034;89035;89036;89037;89038;89039;89040;89041;89042;89043;89044;89045;89046;89047;89048;89049;89050;89051;89052;89053;89054;89055;89056;89057;89058;89059;89060;89061;89062;89063;89064;89065;89066;113535;113536;113537;113538;113539;113540;113541;113542;113543;113544;113545;113546;113547;113548;113549;117424;117425;117426;117427;117428;117429;117430;117431;117432;117433;117434;117435;128946;128947;128948;128949;128950;128951;128952;128953;128954;128955;128956;128957;138505;138506;138507;138508;138509;138510;138511;138512;138513;138514;138515;138516;138982;138983;138984;138985;138986;138987;138988;138989;138990;138991;138992;138993;138994;138995;138996;138997;138998;138999;139000;139001;139002;139003;139004;139005;139006;139007;139008;139009;139010;139011;139012;139013;139014;139015;139016;139017;139018;139019;171327;171328;171329;171330;171331;171332;171333;171334;171335;171336;171337;171338;171339;171340;171341;171342;238506;238507;238508;238509;238510;238511;238512;238513;238514;238515;238516;238517;244123;244124;244125;244126;244127;244128;244129;244130;244131;244132;244133;244134;244135;244136;244137;244138;244139;244140;244141;244142;244143;244144;244145;244146;244147;244148;244149;244150;248333;248334;248335;248336;248337	6557;37915;42726;42786;44311;57575;89063;113549;117426;128956;138507;138988;171333;171342;238516;244126;248337	1066;1067;1068;1069;1070	64;100;116;231;384	-1
M1AHP3;M1ARB3	M1AHP3		17;4	17;4	17;4	tr|M1AHP3|M1AHP3_SOLTU Eukaryotic translation initiation factor 3 subunit A OS=Solanum tuberosum OX=4113 PE=3 SV=1	2	17	17	17	15	5	5	11	12	10	10	13	9	10	8	15	15	11	10	15	15	5	5	11	12	10	10	13	9	10	8	15	15	11	10	15	15	5	5	11	12	10	10	13	9	10	8	15	15	11	10	15	23.8	23.8	23.8	116.91	1005	1005;938	0	47.14	By MS/MS	By MS/MS	By MS/MS	By MS/MS	By MS/MS	By MS/MS	By MS/MS	By MS/MS	By MS/MS	By MS/MS	By MS/MS	By MS/MS	By MS/MS	By MS/MS	By MS/MS	By MS/MS	21.2	8.2	8.9	14.7	17.2	14	15.2	19.3	11.6	12.6	10.6	21.9	22	15.5	13.3	21.9	737410000	49321000	12891000	9147700	34054000	47321000	34656000	30364000	56593000	26053000	35797000	15997000	149960000	67523000	32287000	40289000	95154000	6822000	3538600	3342900	4799800	6432900	7110100	4715000	7076500	5637400	5494800	3623400	16254000	9953400	4913200	7504800	10283000	14	2	2	1	4	5	3	7	2	5	4	15	10	4	3	10	91	ATFAKPENALK;DLYHLLENEFLPLDLALK;DRPDLSLPESLQLYLDTR;EEAAPLIEAAYK;ELVTPWFK;EQQQEVDLSR;GNVDAAGQAPPPETDR;HFMHLATER;ISQIIQSR;LAEEAALHER;LGDALSNLAEIVEK;LLQQVSQVYQTIQIDNISK;LSSVSSVPEVQLSQYVPALEK;NQAQALEEALDVEDLEADKRPEDLMLSYVSGEK;QSIEAEGLR;SSLLSELVSK;VATELSLWQEAFR	897	1468;2450;2598;3142;3829;4008;6085;6659;8069;8924;9504;10070;10618;12163;13135;14480;15893	True;True;True;True;True;True;True;True;True;True;True;True;True;True;True;True;True	1643;2725;2893;3478;4219;4425;6724;7347;8911;9820;10438;11055;11661;13599;14665;16113;17690	30408;30409;30410;30411;30412;30413;30414;30415;30416;30417;30418;30419;30420;30421;30422;49577;49578;49579;49580;49581;49582;49583;52686;52687;52688;52689;52690;52691;52692;52693;52694;52695;52696;52697;62766;62767;62768;62769;62770;62771;62772;62773;62774;62775;62776;62777;62778;75971;75972;75973;75974;75975;75976;75977;75978;75979;75980;75981;79456;79457;79458;117257;117258;117259;117260;117261;117262;117263;117264;117265;117266;117267;117268;117269;117270;117271;117272;127536;127537;127538;127539;127540;155881;155882;155883;171891;171892;171893;171894;171895;171896;171897;171898;171899;171900;171901;171902;171903;171904;171905;171906;171907;171908;171909;171910;171911;171912;171913;171914;171915;171916;171917;171918;182397;182398;182399;182400;182401;182402;182403;182404;182405;182406;193239;193240;193241;193242;193243;193244;193245;193246;193247;193248;193249;193250;193251;193252;193253;203259;203260;203261;203262;203263;203264;203265;203266;235559;235560;235561;235562;235563;235564;235565;235566;235567;235568;235569;235570;252321;252322;252323;252324;252325;252326;252327;252328;252329;252330;252331;252332;276073;276074;276075;276076;276077;276078;276079;276080;276081;276082;276083;276084;276085;276086;304029;304030;304031;304032;304033;304034;304035;304036	22067;22068;22069;22070;22071;22072;22073;22074;35671;35672;35673;35674;35675;35676;35677;35678;35679;37911;37912;37913;44742;44743;44744;44745;44746;44747;44748;44749;44750;53678;53679;53680;53681;53682;53683;53684;53685;55946;81279;81280;81281;81282;81283;81284;81285;81286;81287;81288;81289;81290;88754;88755;110034;110035;110036;120813;120814;120815;120816;120817;120818;120819;120820;120821;120822;120823;120824;120825;120826;120827;120828;120829;128795;128796;128797;136832;136833;136834;136835;143796;166397;177631;193366;193367;193368;193369;193370;193371;193372;193373;213523;213524;213525;213526;213527	22068;35676;37911;44742;53680;55946;81289;88755;110035;120829;128795;136834;143796;166397;177631;193371;213526			-1;-1
Q06355	Q06355		17	2	2	sp|Q06355|PPOB_SOLTU Catechol oxidase B, chloroplastic (Fragment) OS=Solanum tuberosum OX=4113 PE=2 SV=1	1	17	2	2	15	14	15	13	15	14	15	14	15	14	14	14	14	16	15	14	1	0	1	1	1	1	0	1	1	1	1	0	1	1	1	1	1	0	1	1	1	1	0	1	1	1	1	0	1	1	1	1	40	9.9	9.9	66.24	588	588	0	5.403	By MS/MS	By matching	By MS/MS	By MS/MS	By MS/MS	By matching	By matching	By matching	By MS/MS	By MS/MS	By MS/MS	By matching	By matching	By MS/MS	By MS/MS	By matching	33.8	29.3	33.8	31	33.2	32.3	30.1	33	33.8	32.3	32.5	28.6	32.3	34.7	33.8	32.3	109980000	1310300	0	7978300	8400000	15052000	15618000	0	1816400	8868900	7801900	2351300	0	12219000	10019000	14047000	4501400	0	0	4615300	4816000	5557200	7317200	0	0	4987000	5129500	3365200	0	7713100	5194100	8091100	4502700	1	0	2	1	2	0	0	0	1	0	1	0	0	1	3	0	12	AEFAGSYTSLPHVHGNNTNHVTSVTFK;AISFSITR;DSFDPLGFK;DWLNSEFFFYDENR;ELDKDSFDPLGFK;FDVFLNVDK;ILGSLINDPTFALPYWNWDHPK;IRPPAHAADEEYVAK;LAITELLEDNGLEDEDTIAVTLVPK;MGFSYAPMPTPWR;NEQEEILTFNK;NGTIIDLGHFGQEVDTPQLQIMTNNLTLMYR;TTQEKNEQEEILTFNK;TVNADELDK;VGGEGVSIESVEIK;VNTASIAPVTK;WYLYFYER	3130	325;758;2610;2859;3667;4517;7635;7989;8972;11271;11744;11825;15589;15678;16281;16860;17711	True;False;False;False;False;False;False;False;False;False;False;True;False;False;False;False;False	350;827;2907;3176;4047;4978;8422;8824;9872;12470;12471;12472;13137;13223;17353;17451;18110;18765;19685	6778;6779;6780;6781;6782;6783;6784;6785;6786;6787;6788;6789;6790;6791;6792;6793;6794;6795;6796;6797;6798;15425;15426;15427;15428;15429;15430;15431;15432;15433;15434;15435;15436;15437;15438;15439;52857;52858;52859;52860;52861;52862;52863;52864;52865;52866;52867;52868;52869;52870;52871;52872;57747;57748;57749;57750;57751;57752;57753;57754;57755;57756;57757;57758;57759;57760;57761;57762;72960;72961;72962;72963;72964;72965;72966;72967;72968;72969;72970;72971;72972;72973;72974;72975;72976;72977;72978;72979;72980;72981;72982;72983;72984;72985;72986;72987;72988;72989;72990;88871;88872;88873;88874;88875;88876;88877;88878;88879;88880;88881;88882;88883;88884;88885;88886;146055;146056;146057;146058;146059;146060;146061;146062;146063;146064;146065;146066;146067;146068;146069;146070;152950;152951;152952;152953;152954;152955;152956;152957;152958;152959;152960;152961;152962;152963;152964;152965;152966;152967;152968;152969;152970;152971;152972;152973;152974;152975;152976;152977;152978;152979;152980;152981;152982;152983;152984;152985;152986;152987;152988;152989;152990;152991;152992;152993;152994;172728;172729;172730;172731;172732;172733;172734;172735;172736;172737;172738;172739;172740;172741;172742;172743;172744;172745;172746;172747;172748;172749;172750;172751;172752;172753;172754;172755;172756;172757;172758;172759;172760;172761;216630;216631;216632;216633;216634;216635;216636;216637;216638;216639;216640;216641;216642;216643;216644;216645;216646;216647;216648;216649;216650;216651;216652;216653;216654;216655;216656;216657;216658;216659;216660;216661;216662;216663;216664;216665;216666;216667;216668;227622;227623;227624;227625;227626;227627;227628;227629;227630;227631;227632;227633;227634;227635;227636;227637;227638;229002;229003;297860;297861;297862;297863;297864;299770;299771;299772;299773;299774;299775;299776;310883;310884;310885;310886;310887;310888;310889;310890;310891;310892;310893;310894;310895;310896;310897;310898;322313;322314;322315;322316;322317;322318;322319;322320;322321;322322;322323;322324;322325;322326;322327;322328;338465;338466;338467;338468;338469;338470;338471;338472;338473;338474;338475;338476;338477;338478;338479	4981;4982;4983;4984;4985;4986;4987;4988;4989;4990;4991;4992;4993;11323;11324;11325;11326;11327;11328;11329;11330;11331;11332;11333;11334;11335;11336;11337;11338;11339;37991;37992;37993;37994;37995;37996;37997;37998;41438;41439;41440;41441;41442;41443;41444;41445;51434;51435;51436;51437;51438;51439;51440;51441;51442;51443;51444;51445;51446;51447;51448;51449;62133;62134;62135;62136;62137;62138;62139;62140;62141;62142;62143;62144;62145;62146;62147;62148;62149;62150;62151;62152;62153;102445;102446;102447;102448;102449;102450;102451;102452;102453;102454;102455;102456;102457;102458;102459;102460;102461;107503;107504;107505;107506;107507;107508;107509;107510;107511;107512;107513;107514;107515;107516;107517;107518;107519;107520;107521;107522;107523;107524;107525;107526;107527;107528;107529;107530;107531;107532;107533;107534;107535;107536;107537;107538;107539;107540;107541;121399;121400;121401;121402;121403;121404;121405;121406;121407;121408;121409;121410;121411;121412;121413;121414;121415;121416;121417;121418;121419;121420;121421;121422;121423;121424;121425;121426;121427;121428;121429;121430;121431;121432;121433;121434;121435;121436;121437;153122;153123;153124;153125;153126;153127;153128;153129;153130;153131;153132;153133;153134;160744;160745;160746;160747;160748;160749;160750;160751;160752;160753;160754;160755;160756;160757;160758;160759;161589;208613;208614;210180;210181;210182;210183;210184;210185;218173;218174;218175;218176;218177;218178;218179;218180;218181;218182;218183;218184;226146;226147;226148;226149;226150;226151;226152;226153;226154;226155;226156;226157;226158;226159;226160;226161;239079;239080;239081;239082;239083;239084;239085	4981;11323;37997;41440;51437;62136;102452;107513;121412;153128;160755;161589;208613;210182;218176;226158;239081	1802	417	-1
M1D0R2;M1D0R3	M1D0R2;M1D0R3	102588393	16;13	16;13	16;13	tr|M1D0R2|M1D0R2_SOLTU Glycosyl hydrolase family 3 protein OS=Solanum tuberosum OX=4113 GN=102588393 PE=3 SV=1;tr|M1D0R3|M1D0R3_SOLTU Glycosyl hydrolase family 3 protein OS=Solanum tuberosum OX=4113 GN=102588393 PE=3 SV=1	2	16	16	16	15	15	13	13	14	14	14	14	14	13	14	12	16	15	14	13	15	15	13	13	14	14	14	14	14	13	14	12	16	15	14	13	15	15	13	13	14	14	14	14	14	13	14	12	16	15	14	13	30.3	30.3	30.3	87.359	793	793;597	0	293.04	By MS/MS	By MS/MS	By MS/MS	By MS/MS	By MS/MS	By MS/MS	By MS/MS	By MS/MS	By MS/MS	By MS/MS	By MS/MS	By MS/MS	By MS/MS	By MS/MS	By MS/MS	By MS/MS	28.9	28.9	24.3	22.6	26.2	26.2	26.2	26.2	26.2	25.1	26.5	19.8	30.3	28.9	26.2	23.5	4307300000	235180000	294660000	331990000	321160000	326460000	292050000	265060000	193810000	274260000	264870000	184770000	370480000	246580000	200560000	274290000	231090000	42371000	57831000	53867000	51990000	54576000	57901000	42308000	33677000	65268000	56775000	28013000	80896000	46489000	39942000	46477000	37891000	12	16	10	15	16	14	14	15	13	16	14	7	14	16	17	11	220	ALQYLFSVQFR;ALSEIIFGYQNPGGK;AMYNTGQSGLTFWAPNINVFR;EADYVIVVAGLDLSQETEDLDR;GQETPGEDPMVVSAYAIEYVTGFQELNSK;HFTAYDLEK;IASILWVAYPGETGGK;KPIILVLTGGGPIDVSFAEK;LGLFDGNPAK;LPMTWYLESYTK;QDMEDTFQAPFR;SAFQQGSVLEEDLDR;TLWHSIASAIAVEAR;TPEDAVALALK;VHSLISLLTIDEK;VPMTNMNMR	2860	982;987;1093;2938;6189;6665;7039;8723;9572;10326;12777;13460;15315;15396;16389;16937	True;True;True;True;True;True;True;True;True;True;True;True;True;True;True;True	1074;1080;1219;3265;6840;7353;7763;9606;10511;11357;14273;15009;17029;17138;18232;18848;18849	19973;19974;20066;20067;20068;20069;20070;20071;20072;20073;20074;20075;20076;20077;20078;20079;20080;20081;20082;20083;20084;20085;20086;20087;20088;20089;20090;20091;20092;20093;20094;20095;20096;20097;22228;22229;22230;22231;59267;59268;59269;59270;59271;59272;59273;59274;59275;59276;59277;59278;59279;59280;59281;59282;59283;59284;59285;59286;59287;59288;59289;119240;119241;119242;119243;119244;119245;119246;119247;119248;119249;119250;119251;119252;119253;127645;127646;127647;127648;127649;127650;127651;127652;127653;127654;127655;127656;127657;127658;127659;127660;134367;134368;134369;134370;134371;134372;134373;134374;134375;134376;134377;134378;134379;134380;134381;134382;134383;134384;134385;134386;134387;134388;134389;134390;134391;134392;134393;134394;134395;134396;134397;134398;168115;168116;168117;168118;168119;168120;168121;168122;168123;168124;168125;168126;168127;168128;168129;168130;168131;168132;168133;168134;168135;168136;168137;168138;168139;168140;168141;183709;183710;183711;183712;183713;183714;183715;183716;183717;183718;183719;183720;183721;183722;183723;183724;198180;198181;198182;198183;198184;198185;198186;198187;198188;198189;198190;198191;198192;198193;198194;198195;245888;245889;245890;245891;245892;245893;245894;245895;245896;245897;245898;245899;245900;245901;245902;245903;245904;245905;245906;245907;245908;257762;257763;257764;257765;257766;257767;257768;257769;257770;257771;257772;257773;257774;257775;257776;257777;257778;257779;257780;257781;257782;257783;257784;257785;257786;257787;257788;257789;257790;257791;257792;257793;292293;292294;292295;292296;292297;292298;292299;292300;292301;292302;292303;292304;292305;292306;292307;292308;292309;294094;294095;294096;294097;294098;294099;294100;294101;294102;294103;294104;294105;294106;294107;294108;294109;294110;294111;294112;294113;294114;294115;294116;294117;294118;313198;313199;313200;313201;313202;313203;313204;313205;313206;313207;313208;313209;313210;313211;313212;313213;313214;313215;313216;313217;313218;313219;313220;313221;313222;313223;313224;313225;313226;313227;313228;313229;313230;313231;313232;313233;313234;313235;313236;313237;313238;313239;313240;313241;313242;313243;313244;323956;323957;323958;323959;323960;323961;323962;323963;323964;323965;323966;323967;323968;323969;323970;323971;323972	14611;14612;14661;14662;14663;14664;14665;14666;14667;14668;14669;14670;14671;14672;14673;14674;14675;14676;14677;14678;14679;14680;14681;14682;14683;14684;16149;42363;42364;42365;42366;42367;42368;42369;42370;42371;42372;42373;42374;42375;82768;82769;82770;82771;82772;88830;88831;88832;88833;88834;88835;88836;88837;88838;88839;88840;88841;88842;88843;93672;93673;93674;93675;93676;93677;93678;93679;93680;93681;93682;93683;93684;93685;93686;93687;93688;93689;93690;93691;93692;93693;93694;93695;93696;93697;93698;93699;93700;93701;93702;93703;118476;118477;118478;118479;118480;118481;118482;118483;118484;118485;118486;118487;118488;118489;118490;118491;118492;118493;118494;118495;118496;118497;118498;129770;129771;129772;129773;129774;129775;129776;129777;129778;129779;129780;129781;129782;140234;140235;140236;140237;140238;140239;140240;140241;140242;140243;140244;140245;140246;140247;140248;173479;173480;173481;173482;173483;173484;173485;173486;173487;173488;173489;173490;173491;173492;173493;173494;173495;173496;173497;180837;180838;180839;180840;180841;180842;180843;180844;180845;180846;180847;180848;180849;180850;180851;180852;180853;180854;180855;180856;180857;180858;180859;180860;180861;180862;180863;204807;204808;204809;204810;204811;204812;204813;204814;204815;204816;204817;204818;204819;204820;204821;206030;206031;206032;206033;206034;206035;206036;206037;206038;206039;206040;206041;219785;219786;219787;219788;219789;219790;219791;219792;219793;219794;219795;219796;219797;219798;219799;219800;219801;227522;227523	14612;14681;16149;42374;82769;88831;93679;118491;129773;140245;173482;180853;204812;206033;219801;227523	1878	178	-1;-1
M1AAL2;M1AAL3;M1AAL4;M1AAK8;M1AAL1;M1AAL0;M1AAK9	M1AAL2;M1AAL3;M1AAL4;M1AAK8	102599697	16;10;10;10;6;6;5	16;10;10;10;6;6;5	16;10;10;10;6;6;5	tr|M1AAL2|M1AAL2_SOLTU Phosphoglycerate mutase OS=Solanum tuberosum OX=4113 GN=102599697 PE=4 SV=1;tr|M1AAL3|M1AAL3_SOLTU Phosphoglycerate mutase OS=Solanum tuberosum OX=4113 GN=102599697 PE=4 SV=1;tr|M1AAL4|M1AAL4_SOLTU Phosphoglycerate mutase OS=Solanum	7	16	16	16	15	14	14	13	14	14	14	14	15	14	13	14	14	14	13	14	15	14	14	13	14	14	14	14	15	14	13	14	14	14	13	14	15	14	14	13	14	14	14	14	15	14	13	14	14	14	13	14	37.7	37.7	37.7	55.798	509	509;322;366;393;209;245;172	0	196.6	By MS/MS	By MS/MS	By MS/MS	By MS/MS	By MS/MS	By MS/MS	By MS/MS	By MS/MS	By MS/MS	By MS/MS	By MS/MS	By MS/MS	By MS/MS	By MS/MS	By MS/MS	By MS/MS	37.5	36.1	35.8	33.2	36.1	36.1	36.1	36.1	37.5	36.1	32.4	34.4	36.1	35.8	34.4	36.1	5087100000	293830000	376500000	292710000	349230000	324920000	384910000	290660000	238620000	294860000	388880000	116460000	595180000	328500000	235750000	267730000	308330000	34757000	44440000	38203000	46488000	39940000	46683000	36527000	29666000	35902000	44982000	17652000	71032000	40270000	31618000	35527000	39690000	15	15	15	19	15	17	15	18	18	18	11	15	14	11	13	17	246	DASGLQNVSSGWLNR;EEEIITDSDMR;EIDLYSFQGLLK;GLEFPAIK;HLLYELSK;IAELLLDLK;IQGSSDFSVLTSK;KDASGLQNVSSGWLNR;LEDDVTTSLWDQSGK;LNQTPGSPVAGGSSAGR;MASVETADTITK;QWQIDAPNFIIDGHYPVR;SSSVAQEIDK;SVLVVAHNAVNQALVATAIGLGTEYFR;TAEIIWGAR;TESLGLK	711	1887;3162;3528;5874;6759;6979;7950;8433;9249;10233;11102;13253;14498;14643;14765;14949	True;True;True;True;True;True;True;True;True;True;True;True;True;True;True;True	2111;3498;3499;3893;6465;7453;7700;8782;9302;10169;11253;12206;12207;14793;16132;16292;16425;16627	37965;37966;37967;37968;37969;37970;37971;37972;37973;37974;37975;37976;37977;37978;37979;37980;37981;63060;63061;63062;63063;63064;63065;63066;63067;63068;63069;63070;63071;63072;63073;63074;63075;63076;63077;63078;63079;63080;63081;63082;63083;63084;63085;63086;63087;63088;63089;63090;63091;63092;69580;69581;69582;69583;69584;69585;69586;69587;69588;69589;69590;69591;69592;69593;69594;69595;69596;69597;69598;112822;112823;112824;112825;112826;112827;112828;112829;112830;112831;112832;112833;112834;112835;112836;112837;112838;112839;112840;112841;112842;112843;112844;112845;112846;112847;112848;112849;112850;129209;129210;129211;129212;129213;129214;129215;129216;129217;129218;129219;129220;129221;129222;129223;129224;129225;133339;133340;133341;133342;133343;133344;133345;133346;133347;133348;133349;133350;133351;133352;133353;133354;152243;152244;152245;152246;152247;152248;152249;152250;152251;152252;152253;152254;152255;152256;152257;152258;162829;177968;177969;177970;177971;177972;177973;177974;177975;177976;177977;177978;177979;177980;177981;177982;196342;196343;196344;196345;196346;196347;196348;196349;196350;196351;196352;196353;196354;196355;196356;196357;196358;196359;196360;196361;196362;196363;196364;196365;196366;196367;196368;196369;212499;212500;212501;212502;212503;212504;212505;212506;212507;212508;212509;212510;212511;212512;212513;212514;212515;212516;212517;212518;212519;212520;212521;212522;212523;212524;212525;212526;212527;212528;212529;254164;254165;254166;254167;254168;254169;254170;254171;254172;254173;254174;254175;254176;254177;254178;254179;254180;254181;254182;254183;254184;254185;254186;254187;254188;254189;276351;276352;276353;276354;276355;276356;276357;276358;276359;276360;276361;276362;276363;276364;276365;279067;279068;279069;279070;279071;279072;279073;279074;279075;279076;279077;279078;279079;279080;279081;279082;279083;279084;279085;279086;279087;279088;279089;279090;279091;279092;279093;279094;279095;279096;279097;281413;281414;281415;281416;281417;281418;281419;281420;281421;281422;281423;281424;285447;285448;285449;285450;285451	27303;27304;27305;27306;27307;27308;27309;27310;27311;27312;44940;44941;44942;44943;44944;44945;44946;44947;44948;44949;44950;44951;44952;44953;44954;44955;44956;44957;44958;44959;44960;44961;44962;44963;44964;44965;44966;44967;44968;48948;48949;48950;48951;48952;48953;48954;48955;48956;48957;48958;48959;48960;48961;48962;48963;48964;78284;78285;78286;78287;78288;78289;78290;78291;78292;78293;78294;78295;78296;78297;78298;78299;78300;89920;89921;89922;89923;89924;89925;89926;89927;89928;89929;89930;92970;92971;92972;92973;92974;92975;92976;92977;92978;92979;92980;92981;92982;92983;92984;92985;92986;107084;107085;107086;107087;107088;107089;107090;107091;107092;107093;107094;107095;107096;107097;107098;115174;125517;125518;125519;125520;125521;125522;125523;125524;125525;125526;125527;125528;125529;138890;138891;138892;138893;138894;138895;138896;138897;138898;138899;138900;138901;138902;138903;138904;138905;138906;138907;138908;150461;150462;150463;150464;150465;150466;150467;150468;150469;150470;150471;150472;150473;150474;150475;150476;150477;150478;150479;150480;150481;150482;150483;178736;178737;178738;178739;178740;178741;178742;178743;178744;178745;178746;178747;178748;178749;178750;178751;178752;178753;178754;178755;178756;178757;178758;178759;178760;193555;193556;193557;193558;193559;193560;195333;195334;195335;195336;195337;195338;195339;195340;195341;195342;195343;195344;195345;195346;195347;195348;195349;195350;195351;195352;195353;195354;195355;195356;195357;195358;195359;195360;195361;195362;195363;195364;195365;195366;195367;195368;195369;195370;197064;197065;197066;197067;197068;197069;197070;197071;197072;197073;199914	27310;44963;48950;78290;89921;92983;107089;115174;125517;138891;150481;178737;193559;195370;197066;199914	502;503	144;338	-1;-1;-1;-1;-1;-1;-1
M1AED5;Q2XTC2;M1BV36;M1BV39;M0ZUY8	M1AED5;Q2XTC2;M1BV36	102600107	16;16;12;7;1	16;16;12;7;1	4;4;3;1;0	tr|M1AED5|M1AED5_SOLTU Elongation factor 1-alpha OS=Solanum tuberosum OX=4113 PE=3 SV=1;tr|Q2XTC2|Q2XTC2_SOLTU Elongation factor 1-alpha OS=Solanum tuberosum OX=4113 GN=102600107 PE=2 SV=1;tr|M1BV36|M1BV36_SOLTU Elongation factor 1-alpha OS=Solanum tuberos	5	16	16	4	15	12	11	13	14	15	14	14	12	14	12	14	16	15	15	14	15	12	11	13	14	15	14	14	12	14	12	14	16	15	15	14	4	3	3	3	3	3	3	3	3	3	3	3	4	3	4	3	45.2	45.2	12.3	49.199	447	447;448;294;240;86	0	114.33	By MS/MS	By MS/MS	By MS/MS	By MS/MS	By MS/MS	By MS/MS	By MS/MS	By MS/MS	By MS/MS	By MS/MS	By MS/MS	By MS/MS	By MS/MS	By MS/MS	By MS/MS	By MS/MS	41.4	29.3	27.5	33.1	38.7	42.5	36	40.7	29.3	40.7	34	40.7	45.2	42.5	43.4	40.7	40718000000	2041600000	1304900000	1008700000	1971600000	2773600000	2372700000	2043200000	2522200000	1621300000	1878900000	1199500000	6770100000	3815700000	2243300000	2835400000	4315600000	633990000	392900000	277280000	576550000	739040000	691470000	575240000	824870000	485760000	628870000	339090000	2371500000	1067300000	569990000	846420000	1293500000	27	17	18	19	24	20	21	28	17	17	21	32	35	27	32	43	398	ARYDEIVK;EHALLAFTLGVK;FAEILTK;GFVASNSKDDPAK;IGGIGTVPVGR;IPFVPISGFEGDNMIER;LPLQDVYK;MIPTKPMVVETFAEYPPLGR;NMITGTSQADCAVLIIDSTTGGFEAGISK;PGMVVTFGPTGLTTEVK;PMVVETFAEYPPLGR;STNLDWYK;STTTGHLIYK;SVEMHHEALLEALPGDNVGFNVK;VETGVIKPGMVVTFGPTGLTTEVK;YYCTVIDAPGHR	813	1307;3478;4391;5559;7366;7860;10313;11319;12055;12494;12599;14557;14570;14604;16126;18339	True;True;True;True;True;True;True;True;True;True;True;True;True;True;True;True	1465;3837;4840;6118;8119;8688;11336;12549;12550;12551;13477;13478;13966;13967;14078;14079;16194;16208;16247;16248;17938;17939;20389	27459;27460;27461;27462;27463;27464;27465;27466;27467;27468;27469;27470;27471;27472;27473;27474;68463;68464;68465;68466;68467;68468;68469;68470;68471;86335;86336;86337;86338;86339;86340;86341;86342;86343;86344;86345;86346;86347;86348;86349;86350;106823;106824;106825;106826;106827;106828;106829;106830;106831;106832;106833;140316;140317;140318;140319;140320;140321;140322;140323;140324;140325;140326;140327;140328;140329;140330;140331;150587;150588;150589;150590;150591;150592;150593;150594;150595;150596;150597;197724;197725;197726;197727;197728;197729;197730;197731;197732;197733;197734;197735;197736;197737;197738;197739;197740;218168;218169;218170;218171;218172;218173;218174;218175;218176;218177;218178;218179;218180;218181;218182;218183;218184;218185;218186;218187;218188;218189;218190;218191;218192;218193;218194;218195;218196;218197;218198;218199;218200;218201;218202;218203;218204;218205;218206;218207;218208;218209;218210;218211;218212;218213;218214;218215;218216;218217;218218;218219;218220;218221;218222;218223;218224;218225;218226;218227;218228;218229;218230;218231;218232;218233;218234;218235;218236;218237;218238;218239;218240;218241;218242;218243;218244;218245;218246;218247;218248;218249;218250;218251;218252;218253;218254;218255;218256;218257;218258;218259;218260;218261;218262;218263;218264;218265;218266;218267;218268;218269;218270;218271;218272;218273;218274;218275;218276;218277;218278;218279;218280;218281;218282;218283;218284;218285;218286;218287;218288;218289;218290;218291;218292;218293;218294;218295;218296;218297;218298;218299;218300;218301;218302;218303;218304;233448;233449;233450;233451;233452;233453;233454;233455;233456;233457;233458;241270;241271;241272;241273;241274;241275;241276;241277;241278;241279;241280;241281;241282;241283;241284;241285;241286;241287;241288;241289;241290;241291;241292;241293;241294;241295;241296;241297;242899;242900;242901;242902;242903;242904;242905;242906;242907;242908;242909;242910;242911;242912;242913;242914;242915;242916;242917;242918;242919;242920;242921;242922;242923;242924;242925;242926;242927;242928;242929;242930;242931;277383;277384;277385;277386;277387;277388;277389;277390;277391;277639;277640;277641;277642;277643;277644;277645;277646;277647;277648;277649;277650;277651;277652;277653;277654;277655;277656;277657;277658;277659;277660;277661;277662;277663;277664;277665;277666;277667;277668;277669;277670;277671;277672;278373;278374;278375;278376;278377;278378;278379;278380;278381;278382;278383;278384;278385;278386;278387;278388;278389;278390;278391;278392;278393;278394;278395;278396;278397;278398;278399;278400;278401;278402;278403;278404;278405;278406;278407;278408;278409;278410;278411;278412;278413;278414;278415;278416;278417;278418;278419;278420;278421;278422;278423;278424;278425;278426;278427;278428;278429;278430;278431;278432;278433;278434;278435;278436;278437;278438;278439;278440;278441;308029;308030;308031;308032;308033;308034;308035;308036;308037;308038;308039;308040;308041;308042;308043;308044;308045;308046;308047;308048;308049;308050;308051;308052;308053;308054;308055;308056;308057;308058;308059;308060;308061;308062;308063;308064;308065;308066;308067;308068;308069;308070;308071;308072;308073;308074;308075;308076;308077;308078;308079;308080;308081;308082;308083;308084;308085;308086;308087;308088;308089;308090;308091;308092;308093;308094;308095;308096;308097;308098;308099;308100;308101;308102;308103;308104;308105;308106;308107;308108;308109;308110;308111;308112;308113;308114;308115;308116;308117;308118;308119;308120;308121;308122;351462;351463;351464;351465;351466;351467;351468;351469;351470;351471;351472;351473;351474;351475;351476;351477;351478;351479;351480;351481;351482;351483;351484;351485;351486;351487;351488;351489;351490;351491	19946;48241;48242;48243;48244;48245;48246;48247;48248;60393;60394;60395;60396;60397;60398;60399;60400;74224;74225;98007;98008;98009;98010;98011;98012;98013;98014;98015;98016;98017;98018;98019;98020;98021;98022;105802;139813;139814;139815;139816;139817;139818;139819;139820;139821;139822;139823;139824;139825;139826;139827;154257;154258;154259;154260;154261;154262;154263;154264;154265;154266;154267;154268;154269;154270;154271;154272;154273;154274;154275;154276;154277;154278;154279;154280;154281;154282;154283;154284;154285;154286;154287;154288;154289;154290;154291;154292;154293;154294;154295;154296;154297;154298;154299;154300;154301;154302;154303;154304;154305;154306;154307;154308;154309;154310;154311;154312;154313;154314;154315;154316;154317;154318;154319;154320;154321;154322;154323;154324;154325;154326;154327;154328;154329;154330;154331;154332;154333;154334;154335;154336;154337;154338;154339;154340;154341;154342;154343;154344;154345;154346;154347;154348;154349;154350;154351;154352;154353;154354;154355;154356;154357;154358;154359;154360;154361;154362;154363;154364;154365;154366;154367;154368;154369;164820;164821;164822;164823;164824;164825;164826;164827;164828;164829;170504;170505;170506;170507;170508;170509;170510;170511;170512;170513;170514;170515;170516;170517;170518;170519;170520;170521;170522;170523;170524;170525;170526;170527;170528;170529;170530;170531;171541;171542;171543;171544;171545;171546;171547;171548;171549;171550;171551;171552;171553;171554;171555;171556;171557;171558;171559;194278;194279;194414;194415;194416;194417;194418;194419;194420;194421;194422;194423;194424;194425;194426;194427;194428;194429;194430;194431;194432;194433;194434;194435;194436;194437;194438;194439;194440;194441;194442;194443;194896;194897;194898;194899;194900;194901;194902;194903;194904;194905;194906;194907;194908;194909;194910;194911;194912;194913;194914;194915;194916;194917;194918;194919;194920;194921;194922;194923;194924;194925;194926;194927;194928;194929;194930;194931;194932;194933;194934;194935;194936;194937;194938;194939;194940;194941;194942;194943;216149;216150;216151;216152;216153;216154;216155;216156;216157;216158;216159;216160;216161;216162;216163;216164;216165;216166;216167;216168;216169;216170;216171;216172;216173;216174;216175;216176;216177;216178;216179;216180;216181;216182;216183;216184;216185;216186;216187;216188;216189;216190;216191;216192;216193;216194;216195;216196;216197;216198;216199;216200;216201;216202;216203;216204;216205;216206;216207;216208;216209;216210;216211;216212;216213;216214;216215;216216;216217;216218;216219;216220;216221;216222;216223;216224;216225;216226;216227;216228;216229;216230;216231;216232;216233;216234;216235;216236;216237;216238;248589;248590;248591;248592;248593;248594;248595;248596;248597;248598;248599;248600;248601;248602;248603;248604;248605	19946;48242;60396;74225;98022;105802;139813;154283;164821;170520;171544;194279;194427;194904;216223;248592	568;569;570;571;572	102;264;282;392;398	-1;-1;-1;-1;-1
M0ZKM5	M0ZKM5		16	16	16	tr|M0ZKM5|M0ZKM5_SOLTU Fatty acid hydroperoxide lyase OS=Solanum tuberosum OX=4113 PE=4 SV=1	1	16	16	16	15	11	10	12	13	12	13	11	13	12	10	13	14	12	13	13	15	11	10	12	13	12	13	11	13	12	10	13	14	12	13	13	15	11	10	12	13	12	13	11	13	12	10	13	14	12	13	13	39.8	39.8	39.8	54.121	480	480	0	119.34	By MS/MS	By MS/MS	By MS/MS	By MS/MS	By MS/MS	By MS/MS	By MS/MS	By MS/MS	By MS/MS	By MS/MS	By MS/MS	By MS/MS	By MS/MS	By MS/MS	By MS/MS	By MS/MS	39.8	30.4	29.8	32.9	35.8	32.5	34	30.6	35	32.9	27.7	36	37.3	32.7	35	34.2	4823400000	348960000	139320000	97732000	234080000	321530000	325310000	230470000	239910000	210270000	225830000	96242000	605370000	472480000	282480000	371660000	621810000	71749000	34712000	30854000	58095000	65226000	72037000	52582000	60755000	50916000	50062000	25712000	137980000	98017000	59924000	77950000	130830000	18	10	10	10	19	9	11	14	8	10	5	15	19	14	14	18	204	ANVLVGDFMPSVVYTGDMR;DKVGVNPENLSFESVK;EASLLPALQK;ELDTIFTTFEADLSK;ELLNYLFWSNGPQTGR;ELLNYLFWSNGPQTGRPTESNK;EMELVQSFVYETLR;LDYFWFQKPENFFTK;LSSHDSVYEIK;LTPPVPSQYAR;NFSLDILK;SFSHLFDMEIVEK;TIPGSYGLPLLGPIADR;TWVPTLLK;VGVNPENLSFESVK;YDSVSFSSGSLR	161	1156;2324;3035;3675;3761;3762;3838;9222;10607;10726;11785;13749;15141;15741;16358;17819	True;True;True;True;True;True;True;True;True;True;True;True;True;True;True;True	1296;1297;1298;2586;3367;4055;4147;4148;4229;4230;10140;11650;11782;13181;15327;15328;16839;17517;18196;19803	23749;23750;23751;23752;23753;23754;23755;23756;23757;23758;23759;23760;23761;23762;23763;23764;23765;23766;23767;23768;23769;23770;23771;23772;23773;23774;23775;23776;23777;23778;23779;23780;23781;23782;23783;23784;23785;23786;23787;23788;23789;23790;23791;23792;23793;23794;23795;23796;23797;23798;23799;23800;23801;23802;23803;23804;23805;23806;23807;23808;23809;23810;23811;23812;23813;23814;23815;23816;23817;23818;23819;23820;23821;23822;23823;23824;23825;23826;23827;23828;23829;47196;60928;60929;60930;60931;60932;60933;60934;73099;73100;73101;73102;73103;73104;73105;73106;73107;73108;73109;73110;73111;73112;73113;73114;73115;73116;73117;73118;74704;74705;74706;74707;74708;74709;74710;74711;74712;74713;74714;74715;74716;74717;74718;74719;74720;76068;76069;76070;76071;76072;76073;76074;76075;76076;76077;76078;76079;76080;76081;76082;76083;76084;76085;76086;76087;76088;76089;76090;76091;76092;76093;76094;76095;76096;76097;177537;177538;177539;177540;177541;177542;202994;202995;202996;202997;202998;202999;203000;203001;203002;203003;203004;203005;203006;203007;203008;203009;203010;203011;203012;203013;203014;203015;203016;203017;203018;203019;203020;203021;203022;203023;203024;203025;203026;203027;203028;203029;203030;203031;203032;203033;203034;203035;203036;203037;205339;205340;205341;205342;205343;205344;205345;205346;205347;228339;228340;228341;228342;228343;228344;228345;228346;228347;228348;228349;228350;228351;228352;228353;228354;228355;228356;228357;228358;228359;228360;228361;228362;228363;228364;228365;228366;228367;228368;228369;263262;263263;263264;263265;263266;263267;263268;263269;263270;263271;263272;263273;263274;263275;263276;263277;263278;263279;263280;263281;263282;263283;263284;263285;263286;263287;263288;263289;263290;263291;263292;263293;263294;263295;289088;289089;289090;289091;289092;289093;289094;289095;289096;289097;289098;289099;289100;289101;289102;289103;289104;289105;289106;289107;289108;289109;289110;289111;289112;301009;301010;301011;301012;301013;301014;301015;301016;301017;301018;301019;301020;301021;301022;301023;312454;312455;312456;312457;312458;312459;312460;312461;312462;312463;312464;312465;312466;312467;312468;312469;340852;340853;340854;340855;340856;340857;340858;340859;340860;340861;340862;340863;340864;340865;340866;340867	17240;17241;17242;17243;17244;17245;17246;17247;17248;17249;17250;17251;17252;17253;17254;17255;17256;17257;17258;17259;17260;17261;17262;17263;17264;17265;17266;17267;17268;17269;17270;17271;17272;17273;17274;17275;17276;17277;17278;17279;17280;17281;17282;17283;34116;43530;43531;51519;51520;51521;51522;51523;51524;51525;51526;51527;51528;51529;51530;51531;51532;52718;52719;52720;52721;52722;52723;52724;52725;52726;53725;53726;53727;53728;53729;53730;53731;53732;53733;53734;53735;53736;53737;53738;53739;53740;53741;53742;53743;53744;53745;125182;125183;125184;125185;143587;143588;143589;143590;143591;143592;143593;143594;143595;143596;143597;143598;143599;143600;143601;143602;143603;143604;143605;143606;143607;143608;143609;143610;143611;143612;143613;143614;143615;143616;143617;143618;143619;145272;145273;145274;161266;161267;161268;184750;184751;184752;184753;184754;202576;202577;202578;202579;202580;202581;202582;202583;202584;202585;202586;202587;202588;202589;202590;202591;202592;202593;202594;202595;202596;202597;202598;202599;202600;202601;202602;202603;202604;202605;202606;202607;202608;211272;211273;211274;211275;211276;211277;211278;219302;219303;219304;219305;219306;219307;219308;219309;219310;219311;219312;219313;219314;219315;240945;240946;240947;240948;240949;240950;240951;240952;240953;240954;240955;240956;240957;240958;240959;240960	17265;34116;43531;51520;52724;52726;53726;125185;143605;145273;161267;184754;202581;211275;219308;240948	149;150;151	96;110;342	-1
M1B4G0;M1B4F8;M1B4F9;M1CTP7	M1B4G0;M1B4F8	102596379	15;12;7;3	15;12;7;3	11;8;6;0	tr|M1B4G0|M1B4G0_SOLTU Amino acid binding protein OS=Solanum tuberosum OX=4113 GN=102596379 PE=4 SV=1;tr|M1B4F8|M1B4F8_SOLTU Amino acid binding protein OS=Solanum tuberosum OX=4113 GN=102596379 PE=4 SV=1	4	15	15	11	15	12	12	10	12	11	13	14	12	10	13	12	14	13	11	12	15	12	12	10	12	11	13	14	12	10	13	12	14	13	11	12	11	9	10	8	9	8	10	11	10	8	10	8	10	10	9	10	69.3	69.3	61.3	31.033	287	287;177;199;110	0	150.42	By MS/MS	By MS/MS	By MS/MS	By MS/MS	By MS/MS	By MS/MS	By MS/MS	By MS/MS	By MS/MS	By MS/MS	By MS/MS	By MS/MS	By MS/MS	By MS/MS	By MS/MS	By MS/MS	69.3	64.5	57.8	54.4	62.7	59.6	67.9	67.9	61.7	54.4	61.7	56.4	65.9	64.5	54.4	60.6	6846500000	454680000	286940000	312570000	313040000	350120000	351030000	348870000	400890000	438740000	359730000	333420000	932680000	520680000	381040000	475330000	586710000	92567000	64831000	61846000	72312000	96225000	102800000	71654000	83346000	87836000	89229000	64799000	209990000	113490000	80496000	100380000	120640000	25	11	9	10	11	11	14	18	10	14	17	23	17	13	16	19	238	ALIKPLQQVLANSLR;ANVYLDSSGK;ASSTAAVEEGSSQDTAVPTPK;IITEINIDVISGEFDTEGLLAK;KVEDPELLEAIR;LDVDIATHIHVYDDGPER;LGALLDTMSALK;LTIINNLMEFHPESSSQLAMGEAFGAFQPSQK;NLGLNVVK;PGLIVDLVK;PLQQVLANSLR;RPTTEESSF;SLLCVEAADRPGLIVDLVK;VEDPELLEAIR;VIIDLDSDPEATVVEVTFGDR	1361	908;1157;1410;7535;8812;9205;9494;10695;11975;12492;12583;13398;14132;16051;16449	True;True;True;True;True;True;True;True;True;True;True;True;True;True;True	993;1299;1575;8309;9700;10122;10427;10428;11746;11747;11748;13385;13964;14059;14945;15739;17859;18293	18400;18401;18402;18403;18404;18405;23830;23831;23832;23833;23834;23835;23836;29235;29236;29237;29238;29239;29240;29241;29242;29243;29244;29245;29246;29247;29248;29249;29250;144003;144004;144005;144006;144007;144008;144009;144010;144011;144012;144013;144014;144015;144016;144017;144018;144019;144020;144021;144022;144023;144024;144025;144026;144027;144028;144029;144030;144031;144032;144033;144034;144035;144036;144037;144038;144039;144040;144041;144042;144043;144044;144045;144046;144047;144048;144049;144050;144051;144052;144053;169836;169837;169838;169839;169840;169841;169842;169843;169844;169845;169846;169847;169848;169849;169850;169851;169852;169853;169854;169855;169856;169857;169858;169859;169860;169861;169862;169863;169864;176910;176911;176912;176913;176914;176915;176916;176917;176918;182234;182235;182236;182237;182238;182239;182240;182241;182242;182243;182244;182245;182246;182247;182248;182249;182250;182251;182252;182253;182254;182255;182256;182257;182258;182259;182260;182261;182262;182263;182264;182265;204606;204607;204608;204609;204610;204611;204612;204613;204614;204615;204616;204617;204618;204619;204620;204621;204622;204623;204624;204625;204626;204627;204628;204629;204630;204631;204632;204633;204634;204635;204636;204637;204638;204639;204640;204641;204642;204643;231773;231774;231775;231776;231777;231778;231779;231780;231781;231782;231783;231784;231785;231786;231787;231788;231789;231790;231791;231792;231793;231794;231795;231796;231797;231798;231799;231800;231801;231802;231803;241241;241242;241243;241244;241245;241246;241247;241248;241249;241250;241251;241252;241253;242583;242584;242585;242586;242587;242588;242589;242590;242591;242592;242593;256659;256660;256661;256662;256663;256664;256665;256666;256667;256668;256669;256670;256671;256672;256673;270162;270163;270164;270165;270166;270167;270168;270169;270170;270171;270172;270173;270174;270175;270176;306798;306799;306800;306801;306802;306803;306804;306805;306806;306807;314396;314397;314398;314399;314400;314401;314402;314403;314404;314405;314406;314407;314408;314409;314410;314411;314412;314413;314414;314415;314416;314417;314418;314419;314420;314421;314422;314423;314424;314425;314426;314427;314428;314429;314430;314431;314432;314433;314434	13337;13338;17284;17285;17286;21267;21268;21269;21270;21271;21272;21273;21274;21275;21276;21277;21278;21279;21280;21281;21282;100841;100842;100843;100844;100845;100846;100847;100848;100849;100850;100851;100852;100853;100854;100855;100856;100857;100858;100859;100860;100861;100862;100863;100864;100865;100866;100867;100868;100869;100870;100871;100872;100873;100874;100875;100876;100877;100878;100879;100880;100881;100882;119412;119413;119414;119415;119416;119417;119418;119419;119420;119421;119422;119423;119424;119425;119426;119427;119428;119429;119430;119431;124698;124699;124700;128669;128670;128671;128672;128673;128674;128675;128676;128677;128678;128679;128680;128681;128682;128683;128684;128685;128686;128687;128688;128689;128690;128691;128692;128693;128694;128695;128696;128697;128698;128699;128700;144715;144716;144717;144718;144719;144720;144721;144722;144723;144724;144725;144726;144727;144728;144729;144730;144731;144732;144733;144734;144735;144736;144737;144738;163592;163593;163594;163595;163596;163597;163598;163599;163600;163601;163602;163603;163604;163605;170489;170490;170491;170492;170493;170494;170495;170496;170497;170498;170499;170500;170501;171343;171344;171345;180078;180079;189431;189432;215304;215305;215306;215307;215308;215309;215310;215311;215312;215313;220637;220638;220639;220640;220641;220642;220643;220644;220645;220646;220647;220648;220649;220650;220651;220652;220653;220654;220655;220656;220657;220658;220659;220660;220661;220662;220663;220664;220665;220666;220667;220668;220669;220670;220671;220672;220673;220674;220675;220676;220677;220678;220679;220680;220681;220682;220683;220684;220685;220686;220687;220688;220689;220690;220691;220692;220693;220694;220695;220696;220697;220698	13338;17286;21274;100848;119425;124700;128691;144721;163592;170494;171343;180078;189431;215304;220696	918;919;920	111;166;178	-1;-1;-1;-1
M1A7Q3;M1A7Q4;M1A7Q2;M1A7Q6	M1A7Q3	102596401	15;2;2;1	15;2;2;1	15;2;2;1	tr|M1A7Q3|M1A7Q3_SOLTU Aldo/keto reductase OS=Solanum tuberosum OX=4113 GN=102596401 PE=4 SV=1	4	15	15	15	15	12	12	13	12	13	13	13	13	13	11	11	14	12	14	15	15	12	12	13	12	13	13	13	13	13	11	11	14	12	14	15	15	12	12	13	12	13	13	13	13	13	11	11	14	12	14	15	46.6	46.6	46.6	38.881	348	348;62;62;241	0	133.48	By MS/MS	By MS/MS	By MS/MS	By MS/MS	By MS/MS	By MS/MS	By MS/MS	By MS/MS	By MS/MS	By MS/MS	By MS/MS	By MS/MS	By MS/MS	By MS/MS	By MS/MS	By MS/MS	46.6	40.5	40.8	43.1	40.5	43.1	44.3	43.1	43.1	43.1	39.1	38.8	43.1	40.5	46.6	46.6	5616900000	369340000	256110000	200440000	406250000	296310000	372550000	313450000	387160000	348470000	396970000	141680000	678840000	366030000	240900000	360640000	481780000	74933000	55565000	42758000	80088000	76715000	71906000	59898000	79435000	66514000	76237000	33831000	163280000	66921000	52607000	68439000	93307000	19	8	9	12	10	10	10	13	11	8	7	11	12	10	14	15	179	AITESLPAESLVGSHPR;EHNTQIQIPR;EIEEDVIPLCR;ELGIGIVAYSPLGQGFFGGK;FANLAAK;FSGENLEK;GITFFDTANVYGHEGYNEIMVGK;LDVDYIDLYYQHR;LGTQGLEVSK;MEHNTQIQIPR;NLDANIQSLAVK;RLDVDYIDLYYQHR;TDTSVPIEETMGELK;TDTSVPIEETMGELKK;YIGLSEASVDTIK	648	770;3499;3531;3719;4426;5026;5802;9208;9631;11198;11945;13342;14890;14891;18006	True;True;True;True;True;True;True;True;True;True;True;True;True;True;True	840;3861;3897;4102;4877;5530;6381;6382;10125;10579;12355;12356;13351;14883;16561;16562;16563;20005	15619;15620;15621;15622;15623;15624;15625;15626;15627;15628;15629;15630;15631;15632;15633;15634;15635;15636;15637;15638;15639;15640;15641;15642;15643;15644;15645;15646;15647;15648;15649;15650;15651;68857;68858;68859;68860;68861;68862;68863;69639;69640;69641;69642;69643;69644;69645;69646;69647;69648;69649;69650;69651;69652;69653;69654;73972;73973;73974;73975;73976;73977;73978;73979;73980;73981;73982;73983;73984;73985;73986;73987;86963;86964;86965;86966;86967;86968;86969;86970;86971;86972;86973;86974;86975;86976;86977;97341;97342;97343;97344;97345;97346;97347;97348;97349;97350;111326;111327;111328;111329;111330;111331;111332;111333;111334;111335;111336;111337;111338;111339;111340;111341;111342;111343;111344;111345;111346;111347;111348;111349;111350;111351;176943;176944;176945;176946;176947;176948;176949;176950;176951;176952;176953;176954;176955;176956;176957;176958;176959;176960;176961;176962;176963;176964;176965;176966;176967;176968;176969;176970;176971;176972;176973;184950;184951;184952;184953;184954;184955;184956;184957;184958;184959;184960;184961;184962;184963;184964;184965;214789;214790;214791;214792;214793;214794;214795;214796;214797;214798;214799;214800;214801;214802;214803;214804;214805;214806;214807;214808;214809;214810;214811;214812;214813;214814;214815;214816;214817;214818;214819;214820;214821;214822;214823;231218;231219;231220;231221;231222;255642;255643;255644;255645;255646;255647;255648;255649;255650;255651;255652;255653;255654;255655;255656;255657;255658;284309;284310;284311;284312;284313;284314;284315;284316;284317;284318;284319;284320;284321;284322;284323;284324;284325;284326;284327;284328;284329;284330;284331;284332;284333;284334;284335;284336;284337;284338;284339;284340;284341;284342;284343;284344;284345;284346;284347;284348;284349;284350;284351;284352;284353;284354;284355;284356;284357;284358;284359;344908;344909;344910;344911;344912;344913;344914;344915;344916;344917;344918;344919;344920;344921	11440;11441;11442;11443;11444;11445;11446;11447;11448;11449;11450;11451;11452;11453;11454;11455;11456;11457;11458;11459;11460;11461;11462;11463;11464;11465;11466;11467;11468;11469;11470;11471;11472;11473;11474;11475;48516;48517;48518;48519;48983;52169;52170;52171;52172;52173;52174;52175;52176;52177;52178;52179;52180;52181;52182;52183;52184;52185;60770;68060;68061;68062;68063;77149;77150;77151;77152;77153;77154;124706;124707;124708;124709;124710;124711;124712;124713;124714;124715;124716;124717;124718;124719;124720;124721;124722;124723;124724;124725;124726;124727;130641;130642;130643;130644;130645;130646;130647;130648;130649;130650;130651;130652;130653;130654;130655;151841;151842;151843;151844;151845;151846;151847;151848;151849;151850;151851;151852;151853;151854;151855;151856;151857;151858;151859;151860;151861;151862;151863;151864;151865;151866;163238;163239;163240;179561;179562;179563;179564;199215;199216;199217;199218;199219;199220;199221;199222;199223;199224;199225;199226;199227;199228;199229;199230;199231;199232;199233;199234;199235;199236;199237;199238;199239;199240;199241;199242;244050;244051;244052;244053;244054;244055;244056;244057;244058;244059;244060;244061;244062;244063;244064;244065	11474;48516;48983;52172;60770;68062;77153;124707;130654;151865;163240;179561;199217;199242;244061	478;479;480	1;74;149	-1;-1;-1;-1
Q9M4G5	Q9M4G5	PGMP	15	15	15	sp|Q9M4G5|PGMP_SOLTU Phosphoglucomutase, chloroplastic OS=Solanum tuberosum OX=4113 GN=PGMP PE=2 SV=1	1	15	15	15	15	15	14	15	14	15	13	15	14	15	14	14	15	15	15	15	15	15	14	15	14	15	13	15	14	15	14	14	15	15	15	15	15	15	14	15	14	15	13	15	14	15	14	14	15	15	15	15	31.6	31.6	31.6	68.905	632	632	0	103.02	By MS/MS	By MS/MS	By MS/MS	By MS/MS	By MS/MS	By MS/MS	By MS/MS	By MS/MS	By MS/MS	By MS/MS	By MS/MS	By MS/MS	By MS/MS	By MS/MS	By MS/MS	By MS/MS	31.6	31.6	28.3	31.6	29.9	31.6	26.7	31.6	30.1	31.6	28.3	29.9	31.6	31.6	31.6	31.6	6452900000	437130000	295750000	215740000	435360000	470980000	393400000	303140000	422120000	326210000	333810000	162330000	935110000	426470000	289510000	372410000	633430000	100210000	69447000	54389000	97697000	112720000	89721000	78049000	93985000	80526000	79690000	38935000	227490000	98607000	68641000	89502000	139600000	17	11	13	16	17	11	15	11	10	11	11	16	18	10	11	14	212	EAAQIIIK;FFGNLMDAGK;FNYSSGQPAPESITDK;FVFDAMHAVTGAYAK;FVFSDGSR;HDMDAQIALKPLIDLALSVSK;IADIPDVDLSQLGVTK;IYGNTLSISEIK;IYIEQFEPDVSK;LNLPFFEVPTGWK;LSGTGSAGATVR;NGLLVLGGDGR;SMPTSGSLDR;SVPTKPIEGQK;YGSYSLDFADDFAYTDPVDGSVASK	3244	2923;4614;4923;5148;5152;6618;6966;8372;8375;10213;10557;11809;14227;14654;17961	True;True;True;True;True;True;True;True;True;True;True;True;True;True;True	3249;5085;5415;5666;5667;5672;7304;7305;7686;9240;9243;11231;11598;13207;15843;16304;19956	58946;58947;58948;58949;58950;58951;58952;58953;58954;58955;58956;58957;58958;58959;58960;58961;90476;90477;90478;90479;90480;90481;90482;90483;90484;90485;90486;90487;90488;90489;90490;90491;90492;90493;90494;90495;90496;90497;90498;90499;90500;95447;95448;95449;95450;95451;95452;95453;95454;95455;95456;95457;95458;95459;95460;95461;95462;95463;99598;99599;99600;99601;99602;99603;99604;99605;99606;99607;99608;99609;99610;99611;99612;99613;99614;99615;99616;99617;99618;99619;99620;99621;99622;99623;99624;99625;99626;99627;99628;99629;99630;99631;99632;99633;99634;99635;99636;99637;99638;99639;99640;99685;99686;99687;99688;99689;99690;99691;99692;99693;99694;99695;99696;99697;99698;99699;99700;126850;126851;126852;126853;126854;126855;126856;126857;126858;126859;126860;126861;126862;126863;126864;126865;126866;126867;126868;126869;126870;126871;126872;126873;126874;126875;126876;133122;133123;133124;133125;133126;133127;133128;133129;133130;133131;133132;133133;133134;133135;133136;133137;133138;133139;133140;133141;133142;133143;133144;133145;133146;133147;133148;133149;133150;133151;133152;133153;161739;161740;161741;161742;161743;161744;161745;161746;161747;161748;161749;161750;161751;161752;161753;161754;161774;161775;161776;161777;161778;161779;161780;161781;161782;161783;161784;161785;161786;161787;161788;161789;161790;161791;161792;161793;161794;161795;161796;195903;195904;195905;195906;195907;195908;195909;195910;195911;195912;195913;195914;195915;195916;195917;195918;195919;195920;195921;202231;202232;202233;202234;202235;202236;202237;202238;202239;202240;202241;202242;202243;202244;202245;202246;228752;228753;228754;228755;228756;228757;228758;228759;228760;228761;228762;228763;228764;228765;228766;271563;271564;271565;271566;271567;271568;271569;271570;271571;271572;271573;271574;271575;271576;279341;279342;279343;279344;279345;279346;279347;279348;279349;279350;279351;279352;279353;279354;279355;279356;279357;279358;279359;279360;279361;279362;279363;279364;279365;279366;279367;279368;279369;279370;343755;343756;343757;343758;343759;343760;343761;343762;343763;343764;343765;343766;343767;343768;343769;343770;343771;343772;343773;343774;343775;343776;343777;343778;343779;343780;343781;343782;343783;343784;343785	42151;63282;63283;63284;63285;63286;63287;63288;63289;63290;63291;63292;66610;66611;66612;66613;66614;66615;66616;66617;66618;66619;66620;66621;66622;66623;66624;66625;66626;66627;66628;66629;66630;69547;69548;69549;69550;69551;69552;69553;69554;69555;69556;69557;69558;69559;69560;69561;69562;69563;69564;69565;69566;69602;69603;69604;69605;69606;69607;69608;69609;88280;88281;88282;88283;88284;88285;88286;88287;88288;88289;88290;88291;88292;88293;88294;88295;88296;88297;88298;88299;92840;92841;92842;92843;92844;92845;92846;92847;92848;92849;92850;92851;92852;92853;92854;92855;92856;92857;92858;92859;92860;92861;92862;92863;92864;92865;92866;92867;92868;92869;92870;114513;114514;114515;114516;114517;114518;114519;114520;114521;114522;114523;114524;114525;114533;114534;114535;114536;114537;114538;114539;114540;114541;114542;114543;114544;114545;114546;114547;114548;114549;138550;138551;138552;138553;138554;138555;138556;138557;138558;138559;138560;138561;138562;138563;138564;138565;143081;143082;143083;143084;143085;143086;143087;143088;161441;190306;190307;195556;195557;195558;195559;195560;195561;195562;195563;195564;195565;195566;195567;195568;195569;195570;195571;195572;195573;195574;195575;195576;195577;195578;195579;195580;195581;195582;195583;243122;243123;243124;243125;243126;243127;243128;243129;243130;243131;243132;243133;243134;243135;243136	42151;63288;66626;69558;69609;88298;92853;114516;114546;138562;143088;161441;190307;195562;243129	2200;2201	291;600	-1
M0ZZE2	M0ZZE2	102601486	15	8	8	tr|M0ZZE2|M0ZZE2_SOLTU Triosephosphate isomerase, chloroplastic OS=Solanum tuberosum OX=4113 GN=102601486 PE=3 SV=1	1	15	8	8	15	15	15	15	15	15	15	15	15	15	14	14	15	15	15	14	8	8	8	8	8	8	8	8	8	8	7	7	8	8	8	7	8	8	8	8	8	8	8	8	8	8	7	7	8	8	8	7	54.2	39.8	39.8	34.053	319	319	0	269.54	By MS/MS	By MS/MS	By MS/MS	By MS/MS	By MS/MS	By MS/MS	By MS/MS	By MS/MS	By MS/MS	By MS/MS	By MS/MS	By MS/MS	By MS/MS	By MS/MS	By MS/MS	By MS/MS	54.2	54.2	54.2	54.2	54.2	54.2	54.2	54.2	54.2	54.2	51.4	51.4	54.2	54.2	54.2	49.8	14075000000	542660000	1096300000	1208300000	1054600000	994370000	974880000	1009100000	573490000	716420000	1141300000	413160000	1404600000	906780000	752800000	738320000	548060000	144420000	280650000	301620000	253040000	260170000	257070000	249730000	151580000	185590000	301130000	119620000	402430000	240150000	198210000	183580000	164370000	10	15	14	15	16	16	13	13	13	15	14	14	17	14	15	10	224	AFADALPSWDDVVIAYEPVWAIGTGK;EDIDGFLVGGASLK;FFVGGNWK;GGAFTGEISVEQLK;GPEFATIINSVTSK;HVIGENDEFIGK;HVIGENDEFIGKK;IEISGQNCWTGK;IIYGGSVNGGNSSDLAK;KEDIDGFLVGGASLK;LESDVDVVVAPPFLYIDQVK;LVSDLNSAK;RHVIGENDEFIGK;VASPEQAQEVHAAVR;WVILGHSER	482	396;3102;4629;5567;6110;6899;6900;7204;7552;8470;9358;10920;13327;15889;17692	True;False;False;True;True;False;False;True;True;False;True;True;False;True;False	421;3437;5101;6126;6752;7614;7615;7938;8327;9341;10283;11989;14867;17686;19663	7997;7998;7999;8000;8001;8002;8003;8004;8005;8006;8007;8008;8009;8010;8011;8012;8013;8014;8015;8016;8017;8018;8019;8020;8021;8022;8023;8024;8025;8026;8027;8028;62106;62107;62108;62109;62110;62111;62112;62113;62114;62115;62116;62117;62118;62119;62120;62121;62122;62123;62124;62125;62126;62127;62128;62129;90665;90666;90667;90668;90669;90670;90671;90672;90673;90674;90675;90676;90677;90678;90679;90680;90681;90682;90683;90684;90685;90686;90687;90688;90689;90690;90691;90692;90693;90694;106924;106925;106926;106927;106928;106929;106930;106931;106932;106933;106934;106935;106936;106937;106938;117745;117746;117747;117748;117749;117750;117751;117752;117753;117754;117755;117756;117757;117758;117759;117760;117761;117762;117763;117764;117765;117766;117767;117768;117769;117770;117771;117772;117773;117774;117775;117776;117777;117778;117779;117780;117781;117782;131937;131938;131939;131940;131941;131942;131943;131944;131945;131946;131947;131948;131949;131950;131951;131952;131953;131954;131955;131956;131957;131958;131959;131960;131961;131962;131963;131964;131965;131966;131967;131968;131969;131970;131971;131972;131973;131974;131975;131976;131977;131978;131979;131980;131981;131982;131983;131984;131985;131986;131987;131988;131989;131990;131991;131992;131993;131994;131995;131996;131997;131998;131999;132000;132001;132002;132003;132004;132005;132006;132007;132008;132009;132010;132011;132012;132013;132014;132015;132016;132017;137199;137200;137201;137202;137203;137204;137205;137206;137207;137208;137209;137210;137211;137212;137213;137214;144409;144410;144411;144412;144413;144414;144415;144416;144417;144418;144419;144420;144421;144422;144423;144424;144425;144426;163497;163498;163499;163500;163501;163502;163503;163504;163505;163506;163507;163508;163509;163510;163511;163512;163513;163514;163515;163516;163517;163518;163519;163520;163521;163522;163523;163524;163525;163526;163527;163528;163529;163530;163531;163532;163533;163534;163535;163536;163537;163538;163539;163540;163541;163542;163543;163544;163545;163546;163547;163548;163549;163550;163551;163552;163553;179836;179837;179838;179839;179840;179841;179842;179843;179844;179845;179846;179847;179848;179849;179850;179851;179852;179853;179854;179855;179856;179857;179858;179859;179860;179861;179862;179863;179864;179865;179866;179867;208861;208862;208863;208864;208865;208866;208867;208868;208869;208870;208871;208872;208873;208874;255368;255369;255370;255371;255372;255373;255374;255375;255376;255377;255378;255379;255380;255381;255382;255383;255384;255385;255386;255387;255388;255389;255390;255391;255392;255393;255394;255395;255396;255397;255398;255399;255400;255401;255402;255403;255404;255405;255406;255407;255408;255409;255410;255411;303948;303949;303950;303951;303952;303953;303954;303955;303956;303957;303958;303959;303960;303961;303962;303963;303964;303965;303966;303967;303968;303969;303970;303971;303972;303973;303974;303975;303976;303977;303978;303979;303980;303981;338082;338083;338084;338085;338086;338087;338088;338089;338090;338091;338092;338093;338094;338095;338096;338097;338098;338099;338100;338101;338102;338103;338104;338105;338106;338107;338108;338109;338110;338111;338112;338113	5870;5871;5872;5873;5874;5875;5876;5877;5878;5879;5880;5881;5882;5883;5884;5885;5886;5887;5888;5889;5890;5891;5892;5893;5894;5895;5896;5897;5898;5899;5900;5901;44315;44316;44317;44318;44319;44320;44321;44322;44323;44324;44325;44326;44327;44328;44329;44330;44331;44332;44333;44334;44335;63388;63389;63390;63391;63392;63393;63394;63395;63396;63397;63398;63399;63400;63401;63402;63403;63404;63405;63406;63407;74278;74279;74280;74281;74282;74283;74284;74285;74286;74287;74288;74289;74290;74291;74292;74293;74294;81647;81648;81649;81650;81651;81652;81653;81654;81655;81656;81657;81658;81659;81660;81661;81662;81663;81664;81665;81666;81667;81668;81669;81670;81671;81672;81673;81674;81675;81676;81677;81678;81679;81680;81681;91901;91902;91903;91904;91905;91906;91907;91908;91909;91910;91911;91912;91913;91914;91915;91916;91917;91918;91919;91920;91921;91922;91923;91924;91925;91926;91927;91928;91929;91930;91931;91932;91933;91934;91935;91936;91937;91938;91939;91940;91941;91942;91943;91944;91945;91946;91947;91948;91949;91950;91951;91952;91953;91954;91955;95580;95581;95582;95583;95584;95585;95586;95587;95588;95589;95590;95591;95592;95593;95594;95595;101247;101248;101249;101250;101251;101252;101253;101254;101255;101256;101257;101258;101259;101260;101261;115537;115538;115539;115540;115541;115542;115543;115544;115545;115546;115547;115548;115549;115550;115551;115552;115553;115554;115555;115556;115557;115558;115559;115560;115561;115562;115563;115564;115565;115566;115567;115568;115569;115570;115571;126790;126791;126792;126793;126794;126795;126796;126797;126798;126799;126800;126801;126802;126803;126804;126805;126806;126807;126808;126809;126810;126811;126812;126813;126814;126815;126816;126817;126818;126819;126820;126821;126822;126823;126824;126825;126826;126827;126828;126829;126830;126831;126832;126833;126834;126835;126836;126837;126838;126839;126840;126841;126842;126843;126844;126845;126846;126847;126848;147996;147997;147998;147999;148000;148001;148002;148003;148004;148005;148006;148007;179422;179423;179424;179425;179426;179427;179428;179429;179430;179431;179432;179433;179434;179435;179436;213443;213444;213445;213446;213447;213448;213449;213450;213451;213452;213453;213454;213455;213456;213457;213458;213459;213460;213461;213462;213463;213464;213465;213466;213467;213468;213469;213470;213471;213472;213473;213474;213475;213476;213477;213478;213479;213480;213481;238845;238846;238847;238848;238849;238850;238851;238852;238853;238854;238855;238856;238857;238858;238859;238860;238861;238862;238863;238864;238865;238866	5870;44318;63388;74287;81678;91928;91949;95591;101250;115562;126827;147996;179432;213454;238852			-1
M1A0G4;M1CLI5	M1A0G4	102584948	19;2	19;2	7;1	tr|M1A0G4|M1A0G4_SOLTU ATP citrate synthase OS=Solanum tuberosum OX=4113 GN=102584948 PE=4 SV=1	2	19	19	7	14	14	11	13	14	11	13	15	12	14	13	12	16	15	14	18	14	14	11	13	14	11	13	15	12	14	13	12	16	15	14	18	7	7	6	7	7	6	6	7	6	6	6	7	7	6	6	7	40.3	40.3	18.9	65.617	608	608;235	0	96.98	By MS/MS	By MS/MS	By MS/MS	By MS/MS	By MS/MS	By MS/MS	By MS/MS	By MS/MS	By MS/MS	By MS/MS	By MS/MS	By MS/MS	By MS/MS	By MS/MS	By MS/MS	By MS/MS	32.9	33.1	25.5	31.2	31.4	24.8	28.8	34.2	25.7	30.3	29.3	29.6	36.3	31.4	29.8	40.1	1855700000	142570000	90698000	53443000	128540000	131550000	100600000	91473000	125150000	83693000	108300000	37734000	267770000	116860000	80366000	94754000	202140000	24128000	18485000	12257000	26391000	26251000	23220000	17858000	22792000	19132000	19281000	7353700	53829000	22126000	15492000	19040000	29984000	13	10	4	5	10	8	6	9	5	4	5	13	11	8	8	11	130	APTHIISTISDDR;ATGQLFSK;DEYSLVEALK;EITPPQIPEDLNTAIK;ENFPSVK;ETPSVAGIINPGSEGFQK;GLTPYEFVESMK;MIVVLGELGGR;NQALSDAGATVPTSYEAFEGAIK;SAAASSMSALK;SEVQFGHAGAK;SGGMSNELYNTIAR;SIGLIGHTFDQK;TTQALFYNYK;VELLQLYAR;VTDGVYEGIAIGGDVFPGSTLSDHVLR;VVAIIAEGVPESDTK;VVIGPATVGGIQAGAFK	505	1231;1488;2022;3594;3888;4148;5978;11106;11330;12162;13425;13686;13819;13933;15588;16099;17182;17268;17357	True;True;True;True;True;True;True;True;True;True;True;True;True;True;True;True;True;True;True	1380;1665;2255;3969;4295;4577;6584;12567;13598;14972;15259;15405;15406;15531;17352;17910;19111;19205;19308	25574;25575;25576;25577;25578;25579;25580;25581;25582;25583;25584;25585;25586;25587;25588;25589;30793;30794;30795;30796;30797;30798;30799;40705;40706;40707;40708;40709;70826;70827;70828;70829;70830;70831;70832;70833;70834;70835;70836;70837;70838;70839;70840;70841;70842;70843;70844;70845;70846;70847;70848;70849;70850;70851;70852;70853;77198;77199;77200;77201;77202;77203;77204;77205;77206;81982;81983;81984;114765;114766;114767;114768;114769;114770;114771;114772;114773;114774;114775;218553;218554;218555;218556;218557;218558;218559;218560;218561;218562;218563;218564;218565;218566;218567;218568;235550;235551;235552;235553;235554;235555;235556;235557;235558;257064;257065;257066;257067;257068;257069;257070;257071;257072;257073;257074;257075;257076;257077;262202;262203;262204;262205;262206;262207;262208;262209;262210;262211;262212;262213;262214;262215;262216;262217;262218;262219;262220;262221;262222;262223;262224;262225;264485;264486;264487;264488;264489;264490;264491;264492;264493;264494;264495;264496;264497;264498;264499;264500;264501;264502;264503;264504;264505;266436;266437;266438;266439;266440;266441;266442;266443;266444;266445;266446;266447;266448;297847;297848;297849;297850;297851;297852;297853;297854;297855;297856;297857;297858;297859;307583;307584;307585;307586;307587;307588;307589;307590;307591;307592;307593;307594;307595;307596;307597;307598;328357;328358;328359;328360;328361;328362;328363;328364;328365;328366;328367;328368;328369;328370;328371;328372;330636;330637;330638;330639;330640;330641;330642;330643;330644;330645;330646;330647;330648;330649;330650;330651;332683;332684;332685;332686;332687;332688;332689;332690;332691;332692;332693;332694;332695;332696;332697;332698;332699;332700;332701;332702;332703;332704;332705;332706;332707;332708;332709;332710;332711;332712;332713	18614;18615;18616;18617;18618;18619;18620;18621;22318;22319;22320;29203;29204;49767;49768;49769;49770;49771;49772;49773;49774;54486;54487;57553;79599;154547;154548;166387;166388;166389;166390;166391;166392;166393;166394;166395;166396;180335;180336;184000;184001;184002;184003;184004;184005;184006;184007;184008;184009;185733;185734;185735;185736;185737;185738;185739;187049;187050;187051;208611;208612;215866;215867;215868;215869;215870;215871;215872;215873;215874;215875;215876;230830;230831;230832;230833;230834;230835;230836;230837;230838;230839;230840;230841;230842;230843;230844;230845;230846;230847;230848;230849;230850;230851;230852;230853;233488;233489;233490;233491;233492;233493;233494;233495;233496;233497;233498;233499;233500;233501;233502;233503;235044;235045;235046;235047;235048;235049;235050;235051;235052;235053;235054;235055;235056;235057;235058;235059;235060;235061;235062;235063	18621;22320;29204;49767;54487;57553;79599;154547;166395;180336;184006;185733;187050;208612;215870;230846;233495;235049	371	179	-1;-1
M1AEP7	M1AEP7	102600594	19	19	19	tr|M1AEP7|M1AEP7_SOLTU Aminopeptidase OS=Solanum tuberosum OX=4113 GN=102600594 PE=3 SV=1	1	19	19	19	14	11	10	14	15	13	10	14	10	13	13	17	15	10	13	17	14	11	10	14	15	13	10	14	10	13	13	17	15	10	13	17	14	11	10	14	15	13	10	14	10	13	13	17	15	10	13	17	32.1	32.1	32.1	99.324	875	875	0	119.63	By MS/MS	By MS/MS	By MS/MS	By MS/MS	By MS/MS	By MS/MS	By MS/MS	By MS/MS	By MS/MS	By MS/MS	By MS/MS	By MS/MS	By MS/MS	By MS/MS	By MS/MS	By MS/MS	21.9	19.9	18.4	24	25.7	23.5	20	24.2	17.8	23	23.2	29.7	26.4	18.9	22.6	29.5	1786200000	138540000	69756000	40806000	106360000	138630000	102150000	63553000	108400000	67518000	116100000	42173000	352180000	104280000	54011000	103080000	178640000	17336000	10563000	6311900	15828000	17532000	15263000	12603000	17178000	11546000	15778000	5488100	43656000	17445000	10267000	13900000	23876000	15	5	5	8	17	11	5	9	8	9	6	8	10	7	13	18	154	ANQGNFALHVAVK;EELDYTVLSNLISISYK;EVEEFFASR;FHIFLDDR;FISATVSPFSSYEK;FIVLNAAELSVDR;GELLNALAAFGHDETINEAIR;ITLEVPSELVALSNMPVEEEK;IVAEAVPDLQNHIK;IWTQFLEEATEGLR;LDGLAESHPIEVDINHAGEIDEIFDAISYR;LDMIAIPDFAAGAMENYGLVTYR;MLQSYLGPESFQR;NLSEAVTELAYR;NMAVTQFEPADAR;NTAVLPPDLR;SGFEALLR;TEDLWSVLQEESGEPVNK;VNVEQTGFYR	823	1141;3195;4218;4706;4754;4765;5440;8150;8198;8347;9133;9169;11385;12029;12049;12257;13801;14911;16870	True;True;True;True;True;True;True;True;True;True;True;True;True;True;True;True;True;True;True	1279;3534;4654;5187;5235;5246;5985;8998;9052;9213;10046;10085;12656;13445;13467;13703;15385;16583;18775	23451;23452;23453;23454;23455;23456;23457;63632;63633;63634;63635;63636;63637;63638;63639;63640;63641;63642;63643;83211;92054;92055;92056;92057;92058;92059;92060;92061;92062;92063;92064;92065;92762;92763;92764;92765;92766;92767;92768;92769;92903;92904;92905;92906;92907;92908;92909;92910;92911;92912;92913;92914;92915;104725;104726;104727;104728;104729;104730;104731;104732;104733;104734;104735;104736;104737;104738;104739;157150;157151;157152;157153;157154;157155;157156;157157;157158;157159;157160;157161;157162;157163;157164;157165;157166;157167;157168;157169;157170;157171;157172;157173;157174;157175;157176;157177;157178;157179;157180;158171;158172;158173;158174;158175;158176;158177;158178;158179;158180;158181;158182;158183;158184;158185;158186;158187;158188;158189;158190;158191;158192;158193;158194;158195;158196;158197;158198;158199;161289;161290;161291;161292;161293;161294;161295;161296;161297;161298;161299;161300;161301;161302;161303;161304;161305;161306;161307;161308;161309;175760;175761;175762;175763;175764;175765;175766;175767;175768;175769;175770;175771;175772;175773;175774;175775;175776;175777;175778;175779;175780;175781;175782;175783;176262;176263;176264;176265;176266;219781;219782;219783;219784;219785;219786;219787;232788;232789;232790;232791;232792;232793;232794;232795;232796;233216;233217;233218;233219;233220;233221;233222;233223;233224;233225;233226;233227;236991;236992;236993;236994;236995;236996;236997;236998;236999;237000;264240;264241;264242;264243;264244;264245;264246;264247;264248;264249;264250;264251;264252;264253;284696;284697;284698;284699;284700;284701;284702;284703;284704;284705;284706;284707;284708;284709;284710;284711;284712;284713;284714;284715;284716;284717;284718;284719;284720;284721;322718;322719;322720;322721;322722;322723;322724;322725;322726;322727;322728	16979;45267;45268;45269;58246;64303;64304;64305;64306;64882;64987;64988;64989;64990;64991;64992;64993;64994;72679;72680;72681;72682;72683;72684;72685;72686;72687;72688;72689;72690;72691;72692;110937;110938;110939;110940;110941;110942;110943;110944;110945;110946;110947;110948;110949;110950;110951;110952;111645;111646;111647;111648;111649;111650;111651;111652;111653;111654;111655;111656;111657;111658;111659;111660;111661;111662;111663;111664;111665;111666;114231;114232;114233;114234;114235;114236;114237;114238;114239;114240;114241;114242;114243;114244;114245;114246;114247;114248;114249;123921;123922;123923;123924;123925;123926;123927;123928;123929;123930;123931;123932;123933;123934;123935;123936;123937;123938;123939;123940;123941;123942;123943;123944;123945;124233;124234;124235;124236;155287;164351;164352;164353;164354;164355;164356;164626;164627;164628;164629;164630;164631;167373;167374;185554;185555;185556;185557;185558;185559;185560;185561;185562;199480;199481;199482;199483;199484;199485;199486;199487;199488;199489;199490;199491;199492;226620	16979;45269;58246;64305;64882;64993;72691;110939;111664;114243;123937;124235;155287;164355;164631;167373;185555;199486;226620			-1
M0ZSL3	M0ZSL3		19	19	19	tr|M0ZSL3|M0ZSL3_SOLTU Calreticulin OS=Solanum tuberosum OX=4113 PE=3 SV=1	1	19	19	19	14	16	18	16	15	17	16	17	16	18	12	15	15	15	13	18	14	16	18	16	15	17	16	17	16	18	12	15	15	15	13	18	14	16	18	16	15	17	16	17	16	18	12	15	15	15	13	18	54.1	54.1	54.1	46.961	412	412	0	323.31	By MS/MS	By MS/MS	By MS/MS	By MS/MS	By MS/MS	By MS/MS	By MS/MS	By MS/MS	By MS/MS	By MS/MS	By MS/MS	By MS/MS	By MS/MS	By MS/MS	By MS/MS	By MS/MS	37.1	43.9	50.7	46.1	40.8	46.4	46.1	50.5	44.2	50.5	40.5	43.9	44.2	47.1	41	50.5	12589000000	665990000	708010000	703770000	989530000	909520000	858680000	636470000	804610000	774360000	926580000	373230000	1516900000	775680000	488300000	681890000	776020000	117850000	160020000	147500000	187230000	152710000	177460000	116730000	148430000	158640000	194370000	96165000	267750000	142760000	94400000	128780000	138320000	14	16	17	17	17	13	15	14	14	14	17	13	14	9	14	12	230	APMIDNPDFK;APMIDNPDFKDDPDLYVFPK;DDPDLYVFPK;EFIDDPEDK;FYAISAEFPEFSNK;GIQTSEDFR;KPEDWDDEEDGEWTAPTIPNPEYK;KPEDWDDKEFIDDPEDK;KPEGYDDIPEEITDPEAK;LLSGDVDQK;NAPAESDAEEDDEADEADSDDADDK;NAPAESDAEEDDEADEADSDDADDKSDSK;NAPAESDAEEDDEADEADSDDADDKSDSKDEDTHDEL;NLVFQFSVK;PDATYSILIDNVEK;QSGSLYSDWDILPPK;SGTLFDNVVICDDPEYAK;SIAEETWGK;YVGVELWQVK	332	1212;1213;1954;3283;5220;5784;8708;8709;8713;10084;11626;11627;11628;12040;12439;13132;13857;13898;18306	True;True;True;True;True;True;True;True;True;True;True;True;True;True;True;True;True;True;True	1358;1359;1360;1361;2181;3628;5749;6361;9590;9591;9595;11070;13009;13010;13011;13457;13907;14662;15446;15493;20354	25200;25201;25202;25203;25204;25205;25206;25207;25208;25209;25210;25211;25212;25213;25214;25215;25216;25217;25218;25219;25220;25221;25222;25223;25224;25225;25226;25227;25228;25229;25230;25231;25232;25233;25234;25235;25236;25237;25238;25239;25240;25241;25242;25243;25244;25245;25246;25247;25248;25249;25250;25251;25252;25253;25254;25255;25256;25257;25258;25259;25260;25261;25262;25263;25264;25265;25266;25267;25268;25269;25270;25271;25272;25273;25274;25275;25276;25277;25278;25279;25280;25281;25282;39397;39398;39399;39400;39401;39402;39403;39404;39405;39406;39407;39408;39409;39410;39411;39412;65121;65122;65123;65124;65125;65126;65127;65128;65129;65130;65131;101050;101051;101052;101053;101054;101055;101056;101057;101058;101059;101060;101061;101062;101063;101064;101065;110932;110933;110934;110935;110936;110937;110938;110939;110940;110941;110942;110943;110944;110945;110946;110947;110948;110949;167786;167787;167788;167789;167790;167791;167792;167793;167794;167795;167796;167797;167798;167799;167800;167801;167802;167803;167804;167805;167806;167807;167808;167809;167810;167811;167812;167813;167814;167815;167816;167817;167818;167819;167820;167821;167822;167823;167824;167825;167826;167827;167828;167829;167830;167831;167832;167833;167834;167835;167836;167837;167838;167839;167840;167841;167842;167843;167844;167845;167846;167847;167926;167927;167928;167929;167930;167931;167932;167933;167934;167935;167936;167937;167938;167939;167940;167941;167942;167943;167944;167945;167946;167947;167948;167949;167950;167951;167952;167953;167954;167955;167956;167957;193471;193472;193473;193474;193475;193476;193477;193478;193479;193480;193481;193482;193483;193484;193485;193486;225409;225410;225411;225412;225413;225414;225415;225416;225417;225418;225419;225420;225421;225422;225423;225424;225425;225426;225427;225428;225429;225430;225431;225432;225433;225434;225435;225436;225437;225438;225439;225440;225441;233018;233019;233020;233021;233022;233023;233024;233025;233026;233027;233028;233029;233030;233031;233032;233033;233034;233035;240417;240418;240419;240420;240421;240422;240423;240424;240425;240426;240427;240428;252305;252306;252307;252308;265050;265051;265052;265053;265054;265806;265807;265808;265809;265810;265811;265812;265813;265814;265815;265816;265817;265818;265819;265820;265821;350925;350926;350927;350928;350929;350930;350931;350932;350933;350934;350935;350936;350937;350938;350939;350940	18421;18422;18423;18424;18425;18426;18427;18428;18429;18430;18431;18432;18433;18434;18435;18436;18437;18438;18439;18440;18441;18442;18443;18444;18445;28347;28348;28349;28350;28351;28352;28353;28354;28355;28356;28357;28358;28359;46207;46208;46209;70512;70513;70514;70515;70516;70517;70518;70519;70520;70521;70522;76909;76910;76911;76912;76913;76914;76915;76916;76917;76918;76919;76920;76921;76922;118261;118262;118263;118264;118265;118266;118267;118268;118269;118270;118271;118272;118273;118274;118275;118276;118277;118278;118279;118280;118281;118282;118283;118284;118285;118286;118287;118288;118289;118290;118291;118292;118293;118294;118295;118296;118297;118298;118299;118300;118301;118302;118303;118304;118305;118306;118307;118308;118309;118310;118311;118312;118313;118314;118315;118316;118355;118356;118357;118358;118359;118360;118361;118362;118363;118364;118365;118366;118367;118368;118369;118370;118371;118372;118373;118374;118375;118376;118377;118378;118379;118380;118381;118382;118383;118384;118385;118386;118387;118388;137010;137011;137012;137013;137014;137015;137016;137017;137018;137019;137020;137021;137022;137023;137024;159114;159115;159116;159117;159118;159119;159120;159121;159122;159123;159124;159125;159126;159127;159128;159129;159130;159131;159132;159133;164496;164497;164498;164499;164500;164501;164502;164503;169874;169875;169876;169877;169878;169879;169880;169881;169882;169883;177622;177623;177624;177625;186104;186581;186582;186583;186584;186585;248225;248226;248227;248228;248229;248230;248231;248232;248233;248234;248235;248236	18422;18442;28352;46207;70520;76909;118285;118289;118379;137017;159116;159122;159130;164497;169876;177623;186104;186581;248231	250	297	-1
M1A129;M1A128	M1A129	102587406	18;1	18;1	18;1	tr|M1A129|M1A129_SOLTU Acyl-coenzyme A oxidase OS=Solanum tuberosum OX=4113 GN=102587406 PE=3 SV=1	2	18	18	18	14	12	11	12	13	13	14	16	7	11	8	13	12	15	15	17	14	12	11	12	13	13	14	16	7	11	8	13	12	15	15	17	14	12	11	12	13	13	14	16	7	11	8	13	12	15	15	17	33.6	33.6	33.6	74.337	664	664;664	0	40.848	By MS/MS	By MS/MS	By MS/MS	By MS/MS	By MS/MS	By MS/MS	By MS/MS	By MS/MS	By MS/MS	By MS/MS	By MS/MS	By MS/MS	By MS/MS	By MS/MS	By MS/MS	By MS/MS	26.7	22.7	21.2	22.6	23	24.5	25.3	29.8	12	20.8	12.7	23.6	21.8	27.4	25.9	31.5	1414100000	81749000	71206000	49180000	96494000	104430000	93930000	84811000	114360000	36367000	84753000	28953000	181020000	84668000	68398000	84452000	149300000	15067000	10615000	10186000	17731000	18839000	16740000	12426000	14757000	11132000	13153000	6951900	30496000	15181000	10472000	13429000	20760000	14	6	2	10	12	11	8	14	3	8	1	8	11	9	8	16	141	HDFELTDR;HQGDFLGTGYITSK;KPVGTVSYMGR;LFPLLASAYAFR;LSQEEATMLR;LVANDPGFSK;MEGVDYLADER;QAEDWLKPSAVLEAFEAR;QFGSQNGGQETQVIDYK;QGSLANDQLR;QLLYGTMVYVR;QSIVSDASLAMSR;SDIADGFHEYIR;SLEDHKPLPGVTVGDIGMK;VSTHAVVYAR;WLYTDVTQR;YVDEPAFTDLHWGMFIPALK;YVQSDIPR	522	6615;6832;8752;9449;10594;10775;11194;12717;12833;12889;13012;13136;13571;14066;17159;17638;18296;18324	True;True;True;True;True;True;True;True;True;True;True;True;True;True;True;True;True;True	7301;7536;9635;10381;11636;11637;11832;12349;12350;14208;14335;14399;14529;14666;15135;15670;19086;19608;20343;20344;20373	126830;126831;126832;126833;126834;126835;126836;126837;126838;126839;126840;130692;168638;168639;168640;168641;168642;168643;168644;168645;168646;168647;168648;168649;168650;168651;168652;168653;168654;181423;181424;181425;181426;181427;181428;181429;181430;202761;202762;202763;202764;202765;202766;202767;202768;202769;202770;202771;202772;202773;202774;202775;202776;202777;202778;202779;202780;202781;202782;202783;202784;202785;202786;202787;202788;206391;206392;206393;206394;206395;206396;206397;206398;206399;206400;206401;206402;206403;206404;214699;214700;214701;214702;214703;214704;214705;214706;214707;214708;214709;214710;214711;214712;214713;214714;214715;214716;214717;214718;214719;214720;214721;214722;214723;214724;214725;214726;214727;214728;214729;214730;244681;244682;244683;244684;244685;244686;244687;244688;244689;244690;246766;246767;246768;246769;246770;246771;246772;246773;246774;246775;246776;246777;246778;246779;247822;247823;247824;247825;247826;247827;247828;250257;250258;250259;250260;250261;252333;252334;252335;252336;252337;252338;252339;252340;252341;252342;252343;252344;252345;252346;252347;259875;259876;259877;259878;259879;259880;259881;259882;259883;259884;259885;259886;259887;259888;259889;259890;259891;259892;259893;259894;259895;259896;259897;259898;259899;259900;259901;259902;269026;269027;269028;269029;269030;327935;327936;327937;327938;327939;327940;327941;327942;327943;327944;327945;327946;327947;327948;327949;327950;327951;327952;327953;327954;327955;327956;327957;327958;327959;327960;327961;327962;327963;327964;327965;337295;337296;337297;337298;337299;337300;337301;337302;337303;337304;337305;337306;337307;337308;337309;350753;350754;350755;350756;350757;350758;350759;350760;350761;350762;350763;350764;350765;350766;350767;350768;350769;350770;350771;351207;351208;351209;351210;351211;351212	88274;88275;90935;90936;118767;118768;118769;128135;143407;143408;143409;143410;143411;143412;143413;143414;143415;143416;143417;143418;143419;143420;143421;143422;143423;143424;143425;146120;146121;146122;146123;146124;151778;151779;151780;151781;151782;151783;151784;151785;151786;151787;151788;151789;151790;151791;151792;151793;151794;151795;151796;151797;151798;151799;151800;151801;172612;172613;172614;174087;174088;174089;174090;174091;174827;174828;174829;174830;174831;174832;174833;176410;176411;176412;176413;177632;177633;177634;177635;177636;177637;177638;177639;177640;177641;177642;177643;177644;177645;177646;182449;182450;182451;182452;182453;182454;182455;182456;182457;182458;182459;182460;182461;182462;182463;182464;182465;182466;182467;182468;182469;182470;182471;188698;188699;230545;230546;230547;230548;230549;230550;230551;230552;230553;230554;230555;230556;230557;230558;230559;230560;230561;230562;230563;230564;230565;230566;230567;230568;238333;238334;238335;238336;248096;248097;248098;248371	88275;90936;118769;128135;143420;146121;151778;172612;174087;174833;176412;177646;182471;188699;230559;238335;248098;248371	393;394;395;396	1;88;227;296	-1;-1
M0ZVM9;M0ZVM8;M1CJ90	M0ZVM9;M0ZVM8	102606020	18;15;3	10;9;2	7;6;0	tr|M0ZVM9|M0ZVM9_SOLTU Fructose-bisphosphate aldolase OS=Solanum tuberosum OX=4113 GN=102606020 PE=3 SV=1;tr|M0ZVM8|M0ZVM8_SOLTU Fructose-bisphosphate aldolase OS=Solanum tuberosum OX=4113 GN=102606020 PE=3 SV=1	3	18	10	7	14	14	12	14	14	14	13	14	13	14	13	17	15	13	14	13	8	9	8	8	9	9	9	8	8	9	8	10	9	8	9	7	6	6	5	5	7	6	6	6	6	6	6	7	7	6	6	5	64.3	32.4	27.3	42.689	395	395;334;91	0	323.31	By MS/MS	By MS/MS	By MS/MS	By MS/MS	By MS/MS	By MS/MS	By MS/MS	By MS/MS	By MS/MS	By MS/MS	By MS/MS	By MS/MS	By MS/MS	By MS/MS	By MS/MS	By MS/MS	42.5	43.8	40.8	43.5	48.4	41	41	51.1	42.5	41	42.5	62.3	59	40.5	41	50.9	53662000000	3264000000	2651400000	2000100000	4431500000	3715100000	3151800000	3115700000	3980900000	2831000000	3260600000	1390600000	7221900000	2833300000	2029900000	3146500000	4637300000	854040000	638610000	460900000	940630000	974030000	800960000	698430000	928200000	657110000	813200000	309200000	1628300000	733400000	529690000	761050000	1150600000	28	20	18	22	24	24	25	23	19	20	22	19	23	21	21	21	350	AAQDTLLVR;AKANSLAQLGK;ALQNTCLK;ANSLAQLGK;ATPQQVADYTLSLLR;EAAWGLAR;GILAMDESNATCGK;GLVPLAGSNNESWCQGLDGLASR;IPPAVPGIMFLSGGQSEVEATLNLNAMNQSPNPWHVSFSYAR;KMVDVLVEQNIVPGIK;LASIGMENTEANR;MVDVLVEQNIVPGIK;PSMVTPGAECK;TLLVSVPGLGEYISGAILFEETLYQSTVEGK;TVVSIPNGPSALAVK;TVVSIPNGPSALAVKEAAWGLAR;TWSGRPENVK;YAAISQDNGLVPIVEPEILLDGEHNIDR	399	131;789;976;1145;1513;2926;5744;5993;7893;8683;9030;11531;12634;15257;15717;15718;15739;17719	True;True;False;True;True;False;False;True;False;True;True;True;False;True;False;False;True;False	140;863;1068;1284;1694;3252;6318;6319;6602;8722;8723;9564;9565;9937;9938;12881;12882;14117;16965;17493;17494;17515;19693	2658;2659;2660;2661;2662;2663;2664;2665;2666;2667;2668;2669;2670;2671;2672;2673;16115;16116;16117;16118;16119;16120;16121;16122;19912;19913;19914;23526;23527;23528;23529;23530;23531;23532;23533;23534;23535;23536;23537;23538;23539;23540;23541;23542;31245;31246;31247;31248;31249;31250;31251;31252;31253;31254;31255;31256;31257;31258;31259;31260;31261;31262;31263;31264;31265;31266;31267;31268;31269;31270;31271;31272;31273;31274;31275;31276;31277;31278;31279;31280;31281;58984;58985;58986;58987;58988;58989;58990;58991;58992;58993;58994;58995;58996;58997;58998;58999;59000;59001;59002;59003;59004;59005;59006;59007;59008;59009;110213;110214;110215;110216;110217;110218;110219;110220;110221;110222;110223;110224;110225;110226;110227;110228;110229;110230;110231;110232;110233;110234;110235;110236;110237;110238;110239;110240;110241;110242;110243;110244;114995;114996;114997;114998;114999;115000;115001;115002;115003;115004;115005;115006;115007;115008;115009;115010;115011;115012;115013;115014;115015;115016;115017;115018;115019;115020;115021;115022;115023;115024;115025;115026;151180;151181;151182;151183;151184;151185;151186;167224;167225;167226;167227;167228;167229;167230;167231;167232;167233;167234;167235;167236;167237;167238;167239;173718;173719;173720;173721;173722;173723;173724;173725;173726;173727;173728;173729;173730;173731;173732;173733;173734;173735;173736;173737;173738;173739;173740;173741;173742;173743;173744;173745;173746;173747;173748;173749;173750;173751;173752;173753;173754;173755;173756;173757;173758;173759;173760;173761;173762;173763;173764;173765;173766;173767;173768;173769;173770;173771;173772;173773;173774;173775;173776;173777;173778;173779;173780;173781;173782;173783;173784;173785;173786;173787;173788;173789;173790;173791;173792;223387;223388;223389;223390;223391;223392;223393;223394;223395;223396;223397;223398;223399;223400;223401;223402;223403;223404;223405;223406;223407;223408;223409;223410;223411;223412;223413;223414;223415;223416;223417;223418;223419;223420;223421;223422;223423;223424;223425;223426;223427;223428;223429;223430;223431;223432;223433;223434;223435;223436;223437;223438;223439;223440;223441;223442;223443;223444;223445;223446;223447;223448;223449;223450;223451;223452;223453;223454;223455;223456;243374;243375;243376;291328;291329;291330;300497;300498;300499;300500;300501;300502;300503;300504;300505;300506;300507;300508;300509;300510;300511;300512;300513;300514;300515;300516;300517;300518;300519;300520;300521;300522;300523;300524;300525;300526;300527;300528;300529;300530;300531;300532;300533;300534;300535;300536;300537;300538;300539;300540;300963;300964;300965;300966;300967;300968;300969;300970;300971;300972;300973;300974;300975;300976;300977;300978;300979;300980;300981;300982;300983;300984;300985;300986;300987;300988;300989;300990;300991;300992;300993;338678;338679;338680;338681;338682;338683;338684;338685;338686;338687;338688;338689;338690;338691;338692;338693;338694;338695;338696;338697;338698;338699;338700;338701;338702;338703;338704;338705;338706;338707;338708;338709;338710;338711;338712;338713;338714;338715;338716;338717;338718;338719;338720;338721;338722;338723;338724;338725;338726;338727;338728;338729;338730;338731;338732;338733	1924;1925;1926;1927;1928;1929;1930;1931;1932;1933;1934;1935;1936;1937;1938;1939;11819;11820;11821;14579;14580;17010;17011;17012;17013;17014;17015;17016;17017;17018;17019;17020;17021;17022;17023;17024;17025;22683;22684;22685;22686;22687;22688;22689;22690;22691;22692;22693;22694;22695;22696;22697;22698;22699;22700;22701;22702;22703;22704;22705;22706;22707;22708;22709;22710;22711;22712;22713;22714;22715;22716;22717;22718;22719;22720;22721;22722;22723;22724;22725;22726;22727;22728;22729;22730;22731;22732;22733;22734;22735;22736;22737;22738;22739;22740;22741;22742;22743;22744;22745;22746;22747;22748;22749;22750;22751;22752;22753;22754;22755;22756;22757;22758;22759;22760;22761;22762;22763;22764;22765;22766;22767;22768;22769;22770;22771;22772;22773;42162;42163;42164;42165;42166;42167;42168;42169;42170;42171;42172;42173;42174;42175;42176;42177;42178;42179;42180;42181;76445;76446;76447;76448;76449;76450;76451;76452;76453;76454;76455;76456;76457;76458;76459;76460;76461;76462;76463;76464;76465;76466;76467;76468;76469;76470;76471;76472;76473;76474;76475;76476;79777;79778;79779;79780;79781;79782;79783;79784;79785;79786;79787;79788;79789;79790;79791;79792;79793;79794;79795;79796;79797;79798;79799;79800;79801;79802;79803;106338;106339;106340;106341;117827;117828;117829;117830;117831;117832;117833;117834;117835;117836;122182;122183;122184;122185;122186;122187;122188;122189;122190;122191;122192;122193;122194;122195;122196;122197;122198;122199;122200;122201;122202;122203;122204;122205;122206;122207;122208;122209;122210;122211;122212;122213;122214;122215;122216;122217;122218;122219;122220;122221;122222;122223;122224;122225;122226;122227;122228;122229;122230;122231;122232;122233;122234;122235;122236;122237;122238;122239;122240;122241;122242;122243;122244;122245;122246;122247;122248;122249;122250;122251;122252;122253;122254;122255;122256;122257;122258;122259;122260;122261;122262;122263;157875;157876;157877;157878;157879;157880;157881;157882;157883;157884;157885;157886;157887;157888;157889;157890;157891;157892;157893;157894;157895;157896;157897;157898;157899;157900;157901;157902;157903;157904;157905;157906;157907;157908;157909;157910;157911;157912;157913;157914;157915;157916;157917;157918;157919;157920;157921;157922;157923;157924;157925;157926;157927;157928;157929;157930;157931;157932;157933;157934;157935;157936;157937;157938;157939;157940;157941;157942;157943;157944;157945;157946;157947;157948;157949;157950;157951;171836;171837;204099;204100;210721;210722;210723;210724;210725;210726;210727;210728;210729;210730;210731;210732;210733;210734;210735;210736;210737;210738;210739;210740;210741;210742;210743;210744;210745;210746;210747;210748;210749;210750;210751;210752;210753;210754;210755;210756;210757;210758;210759;210760;210761;210762;210763;210764;210765;210766;210767;210768;210769;210770;210771;210772;210773;210774;210775;210776;210777;210778;210779;211244;211245;211246;211247;211248;211249;211250;211251;211252;211253;211254;211255;211256;211257;211258;211259;211260;211261;211262;211263;211264;211265;211266;211267;211268;211269;211270;239322;239323;239324;239325;239326;239327;239328;239329;239330;239331;239332;239333;239334;239335;239336;239337;239338;239339;239340;239341;239342;239343;239344;239345;239346;239347;239348;239349;239350;239351;239352;239353;239354;239355;239356;239357;239358;239359;239360;239361;239362;239363;239364;239365;239366;239367;239368;239369;239370;239371;239372;239373;239374;239375;239376;239377;239378;239379;239380;239381;239382;239383;239384;239385;239386;239387;239388;239389;239390;239391;239392;239393;239394;239395;239396;239397;239398;239399;239400;239401;239402;239403;239404;239405;239406;239407;239408;239409;239410;239411;239412;239413;239414;239415;239416	1931;11820;14579;17024;22702;42166;76448;79777;106341;117827;122250;157930;171837;204100;210776;210779;211254;239345	267;282;283;284;285	69;85;129;303;321	-1;-1;-1
M1BM43	M1BM43	102579301	17	17	17	tr|M1BM43|M1BM43_SOLTU Acetyltransferase component of pyruvate dehydrogenase complex OS=Solanum tuberosum OX=4113 GN=102579301 PE=3 SV=1	1	17	17	17	14	14	15	14	15	13	14	14	15	15	14	12	15	15	15	13	14	14	15	14	15	13	14	14	15	15	14	12	15	15	15	13	14	14	15	14	15	13	14	14	15	15	14	12	15	15	15	13	36.2	36.2	36.2	59.639	552	552	0	221.61	By MS/MS	By MS/MS	By MS/MS	By MS/MS	By MS/MS	By MS/MS	By MS/MS	By MS/MS	By MS/MS	By MS/MS	By MS/MS	By MS/MS	By MS/MS	By MS/MS	By MS/MS	By MS/MS	32.8	29.9	31.9	29.9	30.1	26.8	29.9	29.9	31.9	31.9	29.9	25	31.9	31.9	31.9	27.9	3819100000	189240000	191670000	172320000	323400000	277950000	229080000	213330000	264190000	221200000	258180000	107760000	482860000	230850000	155500000	223780000	277840000	36100000	30378000	28715000	53203000	41176000	37225000	35372000	45493000	35780000	39054000	18725000	94232000	34628000	22721000	35411000	44656000	14	11	12	13	14	11	13	11	11	10	7	15	12	11	11	9	185	ADIDDYLASR;ADTSLDYMDIPVAQIR;APASPPPPKEEVAEKPVTPSQPK;DYQPSTSDATPSPK;EEVAEKPVTPSQPK;GLSTISEEVK;GYIESPESMLL;IAEDHNIPLTNIK;IFASPLAR;ILHGDGASSIK;KLSVNDLVIK;LNSLQEASGGK;LSVNDLVIK;QYHNVNINVAVQTDNGLYVPVVR;VGEVIAVTVEEEDDIAK;VIDGAIGAEWLK;VLPGSSEGQYK	1725	225;269;1165;2894;3231;5966;6554;6970;7266;7637;8671;10236;10637;13272;16269;16421;16682	True;True;True;True;True;True;True;True;True;True;True;True;True;True;True;True;True	243;291;292;1307;3214;3573;6572;7234;7691;8010;8424;9549;11256;11684;14812;18096;18264;18557	4795;4796;4797;4798;4799;4800;4801;4802;4803;4804;4805;4806;4807;4808;4809;5673;5674;5675;5676;5677;5678;5679;5680;5681;5682;5683;5684;5685;5686;5687;5688;5689;5690;5691;5692;5693;5694;5695;5696;5697;5698;5699;5700;5701;5702;23998;23999;24000;24001;24002;24003;24004;24005;24006;24007;24008;24009;24010;24011;24012;24013;24014;24015;24016;24017;24018;24019;24020;24021;24022;24023;24024;58309;58310;58311;58312;58313;58314;58315;58316;58317;58318;58319;58320;58321;58322;58323;58324;64168;64169;64170;64171;64172;64173;64174;64175;64176;64177;64178;64179;64180;64181;64182;64183;64184;64185;64186;64187;64188;64189;64190;64191;64192;64193;64194;64195;64196;64197;64198;64199;114549;114550;114551;114552;114553;114554;114555;114556;114557;114558;114559;114560;114561;114562;114563;125867;125868;125869;125870;125871;125872;125873;125874;125875;125876;125877;125878;125879;125880;125881;125882;133208;133209;133210;133211;133212;133213;133214;133215;133216;133217;133218;133219;133220;133221;133222;133223;133224;133225;133226;133227;133228;133229;133230;133231;133232;133233;133234;133235;133236;133237;133238;133239;138487;138488;138489;138490;138491;138492;138493;138494;138495;138496;138497;138498;138499;138500;138501;146072;146073;146074;146075;146076;146077;146078;146079;146080;146081;146082;146083;146084;146085;146086;146087;146088;146089;146090;146091;146092;146093;146094;146095;146096;146097;146098;146099;146100;146101;146102;146103;146104;146105;146106;146107;146108;146109;146110;167010;196386;196387;196388;196389;196390;196391;196392;196393;203603;203604;203605;203606;203607;203608;203609;203610;203611;203612;203613;203614;203615;203616;203617;203618;254584;310652;310653;310654;310655;310656;310657;310658;310659;310660;310661;310662;310663;310664;310665;310666;310667;310668;310669;310670;310671;310672;310673;313926;313927;313928;313929;313930;313931;313932;313933;313934;313935;313936;313937;313938;313939;313940;313941;318750;318751;318752;318753;318754;318755;318756;318757;318758;318759;318760;318761;318762;318763	3538;3539;3540;3541;3542;3543;4157;4158;4159;4160;4161;4162;4163;4164;4165;4166;17432;17433;17434;17435;17436;17437;17438;17439;17440;17441;17442;17443;17444;17445;41747;41748;41749;41750;41751;41752;41753;41754;41755;41756;41757;41758;41759;41760;41761;41762;45573;45574;45575;45576;45577;45578;45579;45580;45581;45582;45583;45584;45585;45586;45587;45588;45589;45590;79475;79476;79477;79478;79479;79480;79481;79482;79483;79484;79485;87516;87517;87518;87519;87520;87521;87522;87523;87524;87525;92900;92901;92902;92903;92904;92905;92906;92907;92908;92909;92910;92911;92912;92913;92914;92915;96607;96608;102463;102464;102465;102466;102467;102468;102469;102470;102471;102472;102473;102474;102475;102476;102477;102478;102479;102480;102481;102482;102483;102484;102485;102486;102487;102488;102489;102490;102491;102492;102493;102494;102495;102496;102497;117709;138916;143978;143979;143980;143981;143982;143983;143984;143985;143986;143987;143988;143989;143990;143991;179015;179016;217995;217996;217997;217998;217999;218000;218001;218002;218003;218004;220390;220391;220392;220393;220394;220395;220396;220397;220398;220399;220400;220401;220402;220403;220404;223717;223718;223719;223720;223721;223722;223723;223724;223725;223726;223727;223728	3538;4164;17432;41748;45576;79483;87516;92910;96608;102473;117709;138916;143984;179016;217999;220392;223722	1186	323	-1
M1BAD2;M1BAD3;M1CWD6	M1BAD2;M1BAD3	102585142	17;15;6	17;15;6	8;7;0	tr|M1BAD2|M1BAD2_SOLTU 26S proteasome non-ATPase regulatory subunit 1 homolog OS=Solanum tuberosum OX=4113 GN=102585142 PE=3 SV=1;tr|M1BAD3|M1BAD3_SOLTU 26S proteasome non-ATPase regulatory subunit 1 homolog OS=Solanum tuberosum OX=4113 GN=102585142 PE=3 S	3	17	17	8	14	7	4	7	13	10	8	13	10	7	9	12	11	12	11	13	14	7	4	7	13	10	8	13	10	7	9	12	11	12	11	13	6	2	2	2	7	4	3	6	5	3	2	7	5	6	5	7	20.2	20.2	11.4	107.87	993	993;855;664	0	49.971	By MS/MS	By MS/MS	By MS/MS	By MS/MS	By MS/MS	By MS/MS	By MS/MS	By MS/MS	By MS/MS	By MS/MS	By MS/MS	By MS/MS	By MS/MS	By MS/MS	By MS/MS	By MS/MS	17.4	6.7	6.5	9.5	17.9	11.4	9.8	16.6	13.6	9.4	10.4	15.2	13.6	14.4	13.1	16.7	937900000	77829000	21694000	12115000	51978000	67967000	62708000	31111000	77037000	50339000	33719000	18132000	148260000	72088000	36856000	60519000	115550000	9534800	5878200	2818100	8735000	11927000	11136000	7659300	9867400	9897700	8695600	4159600	26305000	12266000	6281900	9778000	13007000	7	6	0	5	6	3	6	7	2	1	3	9	6	6	5	12	84	AGEMLAYAHETQHEK;ATTVSSAGGLLAMLNESHPQLK;DGESMQVDTPAEK;EEEADTLIEQMTR;ENLDWLSR;FDFVSQAK;GILSGETSIK;IVSLLSESYNPHVR;KNEPEPSFEILTNPAR;LEAIVER;LTLQFLYSHNK;MGAILASGILDAGGR;NEPEPSFEILTNPAR;PSLFEYPKPTTVATTSSAVK;QLLHFAVSDVSDDVR;SDLLILK;VAEAIVR	1493	504;1537;2114;3157;3899;4477;5764;8300;8691;9240;10709;11262;11741;12631;13004;13581;15799	True;True;True;True;True;True;True;True;True;True;True;True;True;True;True;True;True	542;543;1721;1722;2356;3493;4306;4932;6340;9162;9573;10159;11763;12454;13134;14114;14521;15147;17582	10089;10090;10091;10092;10093;10094;10095;10096;10097;10098;10099;10100;10101;10102;10103;10104;10105;31623;31624;31625;31626;31627;31628;31629;31630;31631;31632;31633;31634;31635;31636;31637;31638;31639;42312;42313;62976;62977;62978;62979;62980;62981;62982;62983;62984;62985;62986;62987;62988;62989;62990;62991;77363;77364;77365;87914;87915;110658;110659;110660;110661;110662;110663;110664;110665;110666;110667;110668;110669;160362;160363;160364;160365;160366;160367;160368;160369;160370;160371;160372;160373;160374;160375;160376;160377;160378;160379;160380;160381;160382;160383;160384;160385;160386;160387;167409;167410;167411;167412;167413;167414;167415;167416;167417;167418;167419;167420;167421;167422;167423;167424;167425;167426;167427;167428;167429;167430;167431;167432;167433;167434;167435;167436;167437;167438;167439;167440;177798;177799;205040;205041;205042;205043;205044;205045;205046;205047;205048;205049;205050;216367;216368;216369;216370;216371;216372;216373;216374;227569;227570;227571;227572;227573;227574;227575;227576;227577;227578;243347;243348;243349;243350;243351;243352;243353;243354;243355;250145;250146;250147;250148;250149;250150;250151;250152;250153;250154;260220;260221;260222;260223;260224;260225;260226;260227;260228;260229;260230;260231;260232;260233;260234;302195;302196;302197;302198;302199;302200;302201;302202;302203;302204	7355;7356;7357;7358;23002;23003;23004;23005;30359;30360;44857;44858;44859;44860;44861;44862;44863;44864;44865;44866;44867;44868;44869;44870;44871;44872;44873;44874;44875;44876;54577;61432;76769;76770;76771;76772;76773;113572;113573;113574;113575;113576;113577;117945;117946;117947;117948;117949;117950;117951;117952;117953;117954;117955;117956;117957;117958;117959;117960;117961;125374;125375;145099;145100;145101;145102;152849;152850;160698;160699;160700;160701;160702;160703;160704;160705;171821;171822;176344;176345;176346;176347;176348;176349;176350;182709;182710;182711;212115;212116	7355;23004;30359;44869;54577;61432;76772;113577;117953;125374;145102;152850;160702;171821;176344;182709;212116	1026;1027	14;538	-1;-1;-1
M1BAZ0;M1BAY9;M1BAY8	M1BAZ0;M1BAY9;M1BAY8	102604222	17;15;13	17;15;13	17;15;13	tr|M1BAZ0|M1BAZ0_SOLTU Heat shock 70 kDa protein OS=Solanum tuberosum OX=4113 GN=102604222 PE=4 SV=1;tr|M1BAY9|M1BAY9_SOLTU Heat shock 70 kDa protein OS=Solanum tuberosum OX=4113 GN=102604222 PE=4 SV=1;tr|M1BAY8|M1BAY8_SOLTU Heat shock 70 kDa protein OS=So	3	17	17	17	14	13	12	11	16	13	13	14	14	13	12	13	14	13	10	14	14	13	12	11	16	13	13	14	14	13	12	13	14	13	10	14	14	13	12	11	16	13	13	14	14	13	12	13	14	13	10	14	26.9	26.9	26.9	98.954	890	890;784;699	0	100.55	By MS/MS	By MS/MS	By MS/MS	By MS/MS	By MS/MS	By MS/MS	By MS/MS	By MS/MS	By MS/MS	By MS/MS	By MS/MS	By MS/MS	By MS/MS	By MS/MS	By MS/MS	By MS/MS	21.6	20.3	19	16.4	25.1	20	20.3	22.7	20.7	20.3	18.3	22	21.2	20.3	16.6	22.1	2228500000	128000000	123750000	113580000	163030000	209550000	177140000	140040000	121430000	139270000	186180000	50917000	234990000	135940000	90258000	79957000	134440000	26338000	24324000	25979000	34916000	38079000	34293000	28995000	24624000	27064000	36996000	11184000	45695000	24368000	19652000	21489000	30088000	12	10	8	7	11	9	8	6	8	4	6	8	7	4	6	6	120	AIGDPIFFR;DFEVSLAYESDDFLPPGTTSR;EILSANTAAPISVESIYDDR;EVLTHSGLK;IDEVLNEAEK;IEDIYAVELIGGATR;LDEVQEWLYTDGEDASATQFQEHLDK;LIGEEASGIVAR;LQEFLGR;LVEHFADEFNK;NSLEGYIYDTR;TFAQYAVSGLTDASEK;TLESLYLSYDISPEESR;TVSANQFQVK;VAVVNLKPGQPPISIAINEMSK;WDAELGGEHMELR;YLNEVQQIVR	1504	696;2044;3562;4272;7086;7170;9121;9759;10396;10805;12219;14967;15211;15688;15909;17555;18075	True;True;True;True;True;True;True;True;True;True;True;True;True;True;True;True;True	755;2279;3931;4710;7812;7903;10033;10718;11429;11864;13662;16649;16915;17463;17707;19524;20084	13856;13857;13858;13859;13860;13861;13862;13863;13864;13865;13866;13867;13868;13869;13870;41044;41045;41046;41047;41048;41049;70154;70155;70156;70157;70158;70159;70160;70161;70162;70163;70164;70165;70166;70167;70168;70169;84085;84086;84087;84088;84089;84090;84091;84092;84093;84094;84095;84096;84097;84098;84099;135152;135153;135154;135155;135156;135157;135158;135159;135160;135161;135162;135163;135164;135165;135166;135167;136545;136546;136547;136548;136549;136550;136551;136552;136553;136554;136555;136556;136557;136558;136559;136560;136561;136562;136563;136564;136565;136566;136567;136568;175504;175505;175506;175507;175508;175509;175510;175511;175512;175513;175514;175515;175516;175517;175518;187962;187963;187964;187965;187966;187967;187968;187969;187970;187971;187972;187973;187974;187975;187976;187977;187978;199384;199385;199386;199387;199388;199389;199390;199391;199392;199393;199394;199395;199396;199397;199398;199399;199400;199401;199402;199403;199404;199405;199406;199407;199408;199409;199410;206901;206902;206903;206904;206905;206906;206907;206908;206909;206910;206911;206912;206913;206914;206915;206916;206917;206918;206919;206920;236527;236528;236529;236530;285863;285864;285865;290490;290491;290492;290493;290494;290495;290496;290497;290498;290499;290500;290501;290502;290503;290504;299946;299947;299948;299949;299950;304364;304365;304366;304367;304368;304369;304370;304371;304372;304373;304374;304375;304376;336129;336130;336131;336132;336133;336134;336135;336136;336137;336138;346292;346293;346294;346295;346296;346297;346298;346299;346300;346301;346302;346303;346304;346305;346306;346307	10057;10058;10059;10060;29447;29448;49329;49330;49331;49332;49333;49334;49335;58837;58838;58839;58840;58841;58842;58843;58844;58845;58846;58847;58848;58849;58850;58851;94192;94193;94194;95107;95108;95109;95110;95111;95112;95113;95114;95115;95116;95117;95118;95119;95120;95121;123755;123756;123757;123758;123759;123760;123761;123762;133064;133065;133066;133067;133068;133069;133070;133071;133072;133073;133074;133075;133076;133077;141095;141096;141097;141098;141099;141100;141101;141102;141103;141104;141105;141106;141107;146480;146481;146482;146483;146484;146485;146486;146487;146488;146489;146490;146491;167120;167121;167122;167123;200191;200192;203583;203584;203585;203586;203587;203588;203589;203590;210335;213832;237679;244950;244951;244952;244953;244954;244955;244956;244957;244958;244959;244960;244961;244962;244963;244964;244965	10059;29447;49329;58839;94194;95107;123760;133065;141096;146485;167120;200191;203584;210335;213832;237679;244950			-1;-1;-1
M0ZI69	M0ZI69		17	14	14	tr|M0ZI69|M0ZI69_SOLTU Isocitrate dehydrogenase [NADP] OS=Solanum tuberosum OX=4113 PE=3 SV=1	1	17	14	14	14	15	13	15	15	16	15	15	14	14	14	14	14	14	15	14	11	12	11	13	12	13	12	12	11	12	11	12	11	11	12	12	11	12	11	13	12	13	12	12	11	12	11	12	11	11	12	12	51.4	44.4	44.4	45.31	401	401	0	278.55	By MS/MS	By MS/MS	By MS/MS	By MS/MS	By MS/MS	By MS/MS	By MS/MS	By MS/MS	By MS/MS	By MS/MS	By MS/MS	By MS/MS	By MS/MS	By MS/MS	By MS/MS	By MS/MS	42.9	45.4	40.9	46.9	46.4	48.9	45.4	45.4	42.9	43.4	43.1	44.4	42.9	42.9	45.4	43.4	5723600000	238420000	465650000	374670000	458350000	286630000	425180000	393830000	311730000	424840000	476040000	190710000	518420000	272480000	276640000	325110000	284950000	49236000	72149000	54164000	67100000	53348000	63914000	51948000	43232000	74934000	72715000	27717000	81505000	45301000	42339000	54433000	45640000	17	22	26	22	15	24	21	24	18	20	14	15	17	18	24	18	315	CATITPDETR;DATDDQVTVESAEATLK;DGDEMTRVIWKMIK;DIFQEVYEEK;DLAILAHGPK;EFYLNTEEFIDAVAQK;FKDIFQEVYEEK;GPGIALAMYNVDQSIR;GQETSTNSVASIFAWTR;HAFGDQYR;LIDDMVAYALK;LIYPYLELDTK;MVFVPENGESPMELDVYDFK;NILNGTVFR;QQFEEHSIWYEHR;TLEAEAAHGTVTR;YYDLGILNR	102	1790;1894;2108;2225;2332;3330;4774;6122;6190;6586;9707;9864;11536;11895;13104;15198;18341	True;True;True;True;True;True;True;True;True;False;False;True;True;False;True;True;True	1997;2118;2350;2478;2595;3679;5255;6764;6765;6841;7269;10662;10663;10837;12889;12890;12891;13298;14634;16900;20391	36255;38074;38075;38076;38077;38078;38079;38080;38081;38082;38083;38084;38085;38086;38087;38088;38089;38090;38091;38092;38093;38094;38095;38096;38097;38098;38099;38100;38101;38102;38103;38104;42221;42222;42223;42224;44730;44731;44732;44733;44734;44735;44736;44737;44738;44739;44740;44741;44742;44743;44744;44745;44746;44747;44748;44749;44750;44751;44752;44753;44754;44755;44756;47323;47324;47325;47326;47327;47328;47329;47330;65925;65926;65927;65928;65929;65930;65931;65932;65933;65934;65935;65936;65937;65938;65939;65940;65941;65942;65943;65944;65945;65946;65947;65948;65949;65950;65951;65952;65953;65954;65955;65956;92994;92995;92996;92997;92998;92999;93000;93001;93002;93003;93004;93005;93006;93007;93008;93009;93010;93011;93012;93013;93014;93015;93016;117968;117969;117970;117971;117972;117973;117974;117975;117976;117977;117978;117979;117980;117981;117982;117983;117984;117985;117986;117987;117988;117989;117990;117991;117992;117993;117994;117995;117996;117997;117998;117999;118000;118001;118002;118003;118004;118005;118006;118007;118008;118009;118010;118011;119254;119255;119256;119257;119258;119259;119260;119261;119262;119263;119264;119265;119266;119267;119268;119269;126387;126388;126389;126390;126391;126392;126393;126394;126395;126396;126397;186946;186947;186948;186949;186950;186951;186952;186953;186954;186955;186956;186957;186958;186959;186960;186961;186962;186963;186964;186965;186966;186967;186968;186969;189867;189868;189869;189870;189871;189872;189873;189874;189875;189876;189877;189878;189879;189880;189881;189882;223512;223513;223514;223515;223516;223517;223518;223519;223520;223521;223522;223523;223524;223525;223526;223527;223528;223529;223530;223531;223532;223533;223534;223535;223536;223537;223538;223539;223540;223541;223542;223543;223544;223545;223546;223547;223548;223549;223550;223551;223552;223553;223554;223555;223556;223557;223558;223559;223560;223561;223562;223563;223564;223565;223566;223567;223568;223569;223570;223571;223572;230439;230440;230441;230442;230443;230444;230445;230446;230447;230448;230449;230450;230451;230452;230453;230454;251959;251960;251961;251962;251963;251964;251965;251966;251967;251968;251969;251970;251971;251972;251973;251974;251975;251976;251977;251978;251979;251980;251981;251982;251983;251984;251985;251986;251987;251988;251989;251990;251991;251992;251993;251994;251995;251996;251997;251998;251999;252000;252001;252002;252003;252004;290182;290183;290184;290185;290186;290187;290188;290189;290190;290191;290192;290193;290194;290195;290196;290197;290198;290199;290200;290201;290202;290203;290204;290205;290206;290207;290208;290209;290210;290211;290212;290213;290214;290215;290216;290217;290218;290219;290220;290221;290222;290223;290224;290225;290226;290227;290228;290229;290230;290231;290232;290233;290234;290235;290236;290237;290238;290239;290240;290241;290242;290243;290244;290245;290246;351508;351509;351510;351511;351512;351513;351514;351515;351516;351517;351518;351519;351520;351521;351522	26155;27360;27361;27362;27363;27364;27365;27366;27367;27368;27369;27370;27371;27372;27373;27374;27375;27376;27377;27378;27379;27380;27381;27382;30294;32097;32098;32099;32100;32101;32102;32103;32104;32105;32106;32107;32108;32109;32110;32111;32112;32113;32114;34204;34205;34206;46653;46654;46655;46656;46657;46658;46659;46660;46661;46662;46663;46664;46665;46666;46667;46668;46669;46670;46671;46672;46673;46674;46675;46676;46677;46678;46679;46680;46681;46682;46683;65027;65028;65029;65030;65031;81825;81826;81827;81828;81829;81830;81831;81832;81833;81834;81835;81836;81837;81838;81839;81840;81841;81842;81843;81844;81845;81846;81847;81848;81849;81850;81851;81852;81853;81854;81855;81856;81857;81858;81859;81860;81861;81862;81863;81864;81865;81866;81867;81868;81869;81870;81871;81872;81873;81874;82773;82774;82775;82776;82777;82778;82779;82780;82781;82782;82783;82784;82785;82786;87899;87900;87901;132348;132349;132350;132351;132352;132353;132354;132355;132356;134432;134433;134434;134435;134436;134437;134438;134439;134440;134441;134442;134443;134444;134445;134446;134447;157975;157976;157977;157978;157979;157980;157981;157982;157983;157984;157985;157986;157987;157988;157989;157990;157991;157992;157993;157994;157995;157996;157997;157998;157999;158000;158001;158002;158003;158004;158005;158006;158007;158008;158009;158010;158011;162749;162750;162751;162752;162753;162754;162755;162756;162757;162758;162759;162760;162761;162762;162763;177439;177440;177441;177442;177443;177444;177445;177446;177447;177448;177449;177450;177451;177452;177453;177454;177455;177456;177457;177458;177459;177460;177461;177462;177463;177464;177465;177466;177467;177468;177469;177470;177471;177472;177473;177474;177475;177476;177477;177478;177479;177480;203348;203349;203350;203351;203352;203353;203354;203355;203356;203357;203358;203359;203360;203361;203362;203363;203364;203365;203366;203367;203368;203369;203370;203371;203372;203373;203374;203375;203376;203377;203378;203379;203380;203381;203382;203383;203384;203385;203386;203387;203388;203389;203390;203391;203392;203393;203394;203395;203396;203397;203398;203399;203400;203401;203402;203403;203404;203405;203406;203407;203408;203409;203410;203411;203412;203413;248608;248609;248610;248611;248612;248613;248614;248615;248616;248617;248618;248619;248620;248621;248622	26155;27375;30294;32111;34204;46676;65031;81834;82779;87900;132354;134446;157991;162750;177480;203405;248616	103;104;105	142;153;169	-1
M1BSG4	M1BSG4	102577781	16	16	16	tr|M1BSG4|M1BSG4_SOLTU Succinate--CoA ligase [ADP-forming] subunit beta, mitochondrial OS=Solanum tuberosum OX=4113 GN=102577781 PE=3 SV=1	1	16	16	16	14	13	11	10	14	13	11	11	13	11	11	14	14	11	11	12	14	13	11	10	14	13	11	11	13	11	11	14	14	11	11	12	14	13	11	10	14	13	11	11	13	11	11	14	14	11	11	12	35.6	35.6	35.6	45.279	421	421	0	72.015	By MS/MS	By MS/MS	By MS/MS	By MS/MS	By MS/MS	By MS/MS	By MS/MS	By MS/MS	By MS/MS	By MS/MS	By MS/MS	By MS/MS	By MS/MS	By MS/MS	By MS/MS	By MS/MS	35.4	29.2	28	25.4	31.8	31.8	27.1	27.1	29.5	27.1	26.6	30.2	31.8	27.6	28	29.7	6767300000	378950000	463300000	363490000	492000000	556390000	495920000	425230000	334350000	390360000	449780000	137240000	769090000	405040000	309990000	379720000	416420000	141890000	156390000	124670000	178800000	180190000	162100000	147670000	141420000	143350000	152790000	76275000	283500000	142930000	107440000	138120000	163350000	9	12	9	11	8	11	10	12	11	12	10	9	15	13	13	12	177	AILVNIFGGIMK;AIQDVFPNQSEVVVK;FPDMIIK;GGTSIEDLAEK;GGTSIEDLAEKFPDMIIK;GVAVASLDEVK;GVAVASLDEVKK;KGGTSIEDLAEK;LITAEDLDDAAEK;LNFDDNAAYR;LNIHEYQGAELMGK;MLGQILVTK;MSLVNEMYFSIILDR;NGFQGGVHIVK;VADRNDSIEQVK;VVDGLAPK	1846	738;754;4927;5650;5651;6386;6387;8550;9839;10190;10200;11368;11501;11798;15796;17284	True;True;True;True;True;True;True;True;True;True;True;True;True;True;True;True	802;803;823;5419;6215;6216;7053;7054;9422;10810;11205;11215;11216;12628;12836;13196;17579;19223	14900;14901;14902;14903;14904;14905;14906;14907;14908;14909;14910;14911;14912;14913;14914;14915;14916;14917;14918;14919;14920;14921;14922;14923;14924;14925;14926;14927;14928;14929;14930;15373;15374;15375;15376;15377;15378;15379;15380;15381;15382;15383;15384;15385;15386;15387;15388;15389;15390;15391;15392;15393;15394;15395;15396;15397;15398;15399;15400;15401;15402;15403;95519;95520;95521;95522;95523;108422;108423;108424;108425;108426;108427;108428;108429;108430;108431;108432;108433;108434;108435;108436;108437;108438;108439;108440;108441;108442;108443;108444;108445;108446;108447;108448;108449;108450;108451;108452;108453;108454;108455;108456;108457;108458;108459;108460;108461;108462;108463;108464;108465;108466;108467;108468;122727;122728;122729;122730;122731;122732;122733;122734;122735;122736;122737;122738;122739;122740;122741;122742;122743;122744;122745;122746;122747;122748;122749;122750;122751;122752;122753;122754;122755;122756;122757;122758;122759;122760;122761;122762;122763;122764;122765;122766;122767;122768;122769;122770;122771;122772;122773;122774;122775;164982;189450;189451;189452;189453;189454;189455;189456;189457;189458;189459;189460;189461;189462;189463;189464;189465;189466;195507;195508;195509;195510;195511;195512;195513;195514;195515;195516;195517;195518;195519;195520;195521;195698;195699;195700;195701;195702;195703;195704;195705;195706;195707;195708;195709;195710;195711;195712;195713;195714;195715;195716;195717;195718;195719;195720;195721;195722;195723;195724;195725;195726;195727;195728;195729;195730;195731;195732;195733;195734;195735;195736;195737;195738;195739;195740;195741;195742;195743;219390;219391;219392;219393;219394;219395;219396;219397;222860;228597;228598;228599;228600;228601;228602;228603;228604;228605;228606;302121;302122;302123;302124;302125;302126;302127;302128;302129;302130;302131;302132;302133;302134;302135;302136;302137;302138;302139;302140;330952;330953;330954;330955;330956;330957;330958;330959;330960;330961;330962;330963;330964;330965;330966	10943;10944;10945;10946;10947;10948;10949;10950;10951;10952;10953;10954;10955;10956;10957;10958;10959;10960;10961;10962;10963;10964;11286;11287;11288;11289;11290;11291;11292;11293;11294;11295;11296;11297;11298;11299;11300;11301;11302;11303;11304;11305;11306;11307;11308;11309;11310;11311;11312;66667;66668;75319;75320;75321;75322;75323;75324;75325;75326;75327;75328;75329;75330;75331;75332;75333;85130;85131;85132;85133;85134;85135;85136;85137;85138;85139;85140;85141;85142;85143;85144;85145;85146;85147;85148;116449;134182;134183;134184;134185;134186;134187;134188;134189;134190;134191;134192;134193;134194;134195;138275;138276;138277;138278;138279;138280;138281;138282;138283;138284;138285;138286;138287;138420;138421;138422;138423;138424;138425;138426;138427;138428;138429;138430;138431;138432;138433;138434;138435;138436;138437;138438;138439;138440;138441;138442;138443;138444;138445;138446;138447;138448;138449;138450;138451;138452;138453;138454;138455;138456;138457;154998;154999;157618;161362;161363;212052;212053;212054;212055;212056;212057;212058;212059;212060;212061;212062;212063;212064;233732;233733;233734;233735;233736;233737;233738;233739;233740	10961;11297;66667;75330;75333;85141;85148;116449;134188;138277;138426;154998;157618;161363;212063;233738	1266;1267	39;358	-1
M1C015	M1C015	102580720	16	16	16	tr|M1C015|M1C015_SOLTU Hydroxymethylbilane synthase OS=Solanum tuberosum OX=4113 GN=102580720 PE=3 SV=1	1	16	16	16	14	12	10	9	13	12	11	10	12	12	11	12	13	11	12	12	14	12	10	9	13	12	11	10	12	12	11	12	13	11	12	12	14	12	10	9	13	12	11	10	12	12	11	12	13	11	12	12	60.5	60.5	60.5	39.176	365	365	0	245.19	By MS/MS	By MS/MS	By MS/MS	By MS/MS	By MS/MS	By MS/MS	By MS/MS	By MS/MS	By MS/MS	By MS/MS	By MS/MS	By MS/MS	By MS/MS	By MS/MS	By MS/MS	By MS/MS	52.3	45.5	40.3	37.3	49	40.5	40.3	37.3	40.5	46	40.3	44.4	48.8	40.3	48.5	48.5	5398600000	376380000	438290000	311320000	337700000	318330000	383140000	241710000	214490000	371950000	303500000	210390000	843150000	337250000	193840000	241850000	275250000	99555000	120670000	91762000	102130000	74127000	99098000	73718000	70243000	95440000	84597000	53155000	201470000	103920000	61351000	73482000	82768000	18	17	18	11	18	14	15	14	20	15	16	20	19	13	14	14	256	AFLTTLDGSCR;DAFISLTAGSLAELPSGSTIGTASLR;DVPTYLPEK;EIDEALINGDIDIAVHSMK;GLVASPDGTR;GPYTSEDMIR;GSPLALAQAYETR;ILSQPLADIGGK;KGPYTSEDMIR;KLNEGVVQATLLALAGLK;LIASYPDLAEDGAIEIVIIK;LNEGVVQATLLALAGLK;LNMTENVSSILSIEDMLPAVAQGAIGIACR;MGEDAGQELLSK;SDDETMANYIAALNHEETR;YPSLNVLENFR	2005	447;1833;2821;3524;5985;6181;6279;7703;8559;8651;9702;10181;10216;11267;13549;18175	True;True;True;True;True;True;True;True;True;True;True;True;True;True;True;True	476;2045;3134;3889;6591;6831;6937;8496;9431;9432;9529;10655;11194;11235;12462;15110;15111;20201	8851;8852;36801;36802;36803;36804;36805;36806;36807;36808;36809;36810;36811;36812;36813;36814;36815;36816;36817;36818;36819;36820;36821;36822;36823;36824;36825;36826;36827;36828;36829;36830;36831;36832;36833;36834;36835;36836;36837;36838;36839;57077;57078;57079;57080;57081;57082;57083;57084;57085;57086;57087;57088;57089;57090;57091;57092;69522;69523;69524;69525;114845;114846;114847;114848;114849;114850;114851;114852;114853;114854;114855;114856;114857;114858;114859;119136;119137;119138;119139;119140;119141;119142;119143;119144;119145;119146;119147;120714;120715;120716;120717;147125;147126;147127;147128;147129;147130;147131;147132;147133;147134;147135;147136;147137;147138;147139;147140;165135;165136;165137;165138;165139;165140;165141;165142;165143;165144;165145;165146;165147;165148;165149;165150;165151;165152;165153;165154;165155;165156;165157;165158;165159;165160;165161;165162;165163;165164;165165;165166;165167;165168;165169;165170;165171;165172;165173;165174;165175;165176;165177;165178;165179;165180;165181;166700;166701;166702;166703;166704;186821;186822;186823;186824;186825;186826;186827;186828;186829;186830;186831;186832;186833;186834;186835;186836;186837;186838;186839;186840;186841;186842;186843;186844;186845;186846;186847;186848;186849;186850;186851;186852;186853;195357;195358;195359;195360;195361;195362;195363;195364;195365;195366;195367;195368;195369;195370;195371;195372;195373;195374;195375;195376;195377;195378;195379;195380;195381;195382;195383;195384;195385;195386;195387;195388;195389;195990;195991;195992;216507;216508;216509;216510;216511;216512;216513;216514;216515;216516;216517;216518;216519;216520;216521;216522;259459;259460;259461;259462;259463;259464;259465;259466;259467;259468;259469;259470;259471;259472;259473;259474;259475;259476;259477;259478;259479;259480;259481;259482;259483;259484;259485;259486;259487;259488;259489;259490;259491;259492;259493;259494;259495;259496;259497;259498;259499;259500;259501;259502;259503;259504;259505;259506;259507;259508;259509;259510;348221;348222;348223;348224;348225;348226;348227;348228;348229;348230;348231;348232;348233	6456;6457;26489;26490;26491;26492;26493;26494;26495;26496;26497;26498;26499;26500;26501;26502;26503;26504;26505;26506;26507;26508;26509;26510;26511;26512;26513;26514;26515;26516;26517;26518;26519;26520;26521;26522;26523;26524;26525;26526;26527;26528;26529;26530;26531;26532;26533;26534;26535;26536;26537;26538;40968;40969;40970;48912;79633;79634;79635;79636;79637;79638;79639;79640;79641;79642;79643;82710;83816;83817;83818;103138;103139;103140;103141;103142;103143;103144;103145;103146;103147;103148;103149;103150;103151;116537;116538;116539;116540;116541;116542;116543;116544;116545;116546;116547;116548;117524;117525;117526;132263;132264;132265;132266;132267;132268;132269;132270;132271;132272;132273;132274;132275;132276;132277;132278;132279;132280;132281;132282;132283;132284;132285;132286;132287;132288;132289;132290;132291;132292;132293;132294;132295;132296;132297;132298;132299;132300;138162;138163;138164;138165;138166;138167;138168;138169;138170;138171;138172;138173;138174;138175;138176;138177;138178;138179;138180;138181;138182;138183;138184;138185;138186;138187;138188;138189;138190;138191;138192;138193;138194;138195;138196;138197;138198;138199;138200;138201;138202;138203;138204;138205;138206;138207;138208;138209;138210;138211;138623;138624;153050;153051;153052;153053;153054;153055;153056;153057;153058;153059;153060;153061;153062;153063;153064;153065;182115;182116;182117;182118;182119;182120;182121;182122;182123;182124;182125;182126;182127;182128;182129;182130;182131;182132;182133;182134;182135;182136;182137;182138;182139;182140;182141;182142;182143;182144;182145;182146;182147;182148;182149;182150;182151;182152;182153;246337;246338;246339;246340;246341;246342;246343;246344;246345;246346;246347;246348;246349	6456;26496;40968;48912;79637;82710;83818;103147;116543;117525;132283;138174;138623;153062;182141;246342	1366;1367	269;343	-1
M1A2B4	M1A2B4	102586271	16	16	13	tr|M1A2B4|M1A2B4_SOLTU Malate dehydrogenase OS=Solanum tuberosum OX=4113 GN=102586271 PE=3 SV=1	1	16	16	13	14	12	12	13	14	13	14	13	14	12	13	12	14	14	13	13	14	12	12	13	14	13	14	13	14	12	13	12	14	14	13	13	11	9	9	10	11	10	11	10	11	9	10	10	11	11	10	10	65.8	65.8	54.3	37.631	357	357	0	323.31	By MS/MS	By MS/MS	By MS/MS	By MS/MS	By MS/MS	By MS/MS	By MS/MS	By MS/MS	By MS/MS	By MS/MS	By MS/MS	By MS/MS	By MS/MS	By MS/MS	By MS/MS	By MS/MS	54.9	47.9	47.9	48.2	54.9	48.2	54.9	54.6	54.9	47.9	48.2	60.8	54.9	54.9	54.6	54.6	49036000000	3117800000	3057400000	2819800000	4037700000	3483000000	3211200000	2748300000	2579700000	2449100000	3323100000	1062800000	6672800000	2799200000	1832100000	2326800000	3514800000	922390000	719230000	545690000	954070000	840900000	747360000	606190000	580840000	491190000	807730000	221600000	1842500000	740750000	412090000	498710000	787580000	65	48	59	53	58	53	48	49	47	58	33	57	50	50	50	52	830	ANTFVAEVLGLDPR;ELAESIQK;EVEVPVVGGHAGVTILPLLSQVKPPCSFTHEETEYLTK;GAGSATLSMAYAAVK;GDAGVVACAFVASQVTELPFFASK;GFLGQSELEGALTGMDLVIIPAGIPR;INAGIVR;IQDGGTEVVEAK;KELAESIQK;KGAGSATLSMAYAAVK;LLGVTSLDVVR;MNPLVSVLHLYDVVNAPGVTADISHMDTGAVVR;RIQDGGTEVVEAK;TGAEEVYQLGPLNEYER;TLCEGIAK;VAILGAAGGIGQPLAMLMK	547	1149;3643;4230;5289;5346;5545;7772;7932;8492;8528;9992;11424;13332;15017;15188;15828	True;True;True;True;True;True;True;True;True;True;True;True;True;True;True;True	1288;4022;4667;5822;5823;5883;6103;6104;8595;8763;9363;9400;10970;12712;12713;12714;14873;16702;16890;17612;17613;17614	23609;23610;23611;23612;23613;23614;23615;23616;23617;23618;23619;23620;23621;23622;23623;23624;23625;23626;23627;23628;23629;23630;23631;23632;23633;23634;23635;23636;23637;23638;23639;23640;23641;23642;23643;23644;72567;72568;72569;72570;72571;72572;72573;72574;72575;72576;72577;72578;72579;72580;72581;83404;102285;102286;102287;102288;102289;102290;102291;102292;102293;102294;102295;102296;102297;102298;102299;102300;102301;102302;102303;102304;102305;102306;102307;102308;102309;102310;102311;102312;102313;102314;102315;102316;102317;102318;102319;102320;102321;102322;102323;103208;103209;103210;103211;103212;103213;103214;103215;103216;103217;106470;106471;106472;106473;106474;106475;106476;106477;106478;106479;106480;106481;106482;106483;106484;106485;106486;106487;106488;106489;106490;106491;106492;106493;106494;106495;106496;106497;106498;106499;106500;106501;106502;106503;106504;106505;106506;106507;106508;106509;106510;106511;106512;106513;106514;106515;106516;106517;106518;106519;106520;106521;106522;106523;106524;106525;106526;106527;106528;106529;106530;106531;106532;106533;106534;106535;106536;106537;106538;106539;106540;106541;106542;106543;106544;106545;106546;106547;106548;106549;106550;106551;106552;106553;106554;106555;106556;106557;106558;106559;106560;106561;106562;106563;106564;106565;106566;106567;106568;106569;106570;106571;106572;106573;106574;106575;106576;106577;106578;106579;106580;106581;106582;106583;106584;106585;106586;106587;106588;106589;106590;106591;106592;106593;106594;106595;106596;106597;106598;106599;106600;106601;106602;106603;106604;106605;106606;106607;106608;106609;106610;106611;106612;106613;106614;106615;106616;106617;106618;106619;106620;148884;148885;148886;148887;148888;148889;148890;148891;148892;148893;148894;148895;148896;148897;148898;148899;151878;151879;151880;151881;151882;151883;151884;151885;151886;151887;151888;151889;151890;151891;151892;151893;151894;151895;151896;151897;151898;151899;151900;151901;151902;151903;151904;151905;151906;151907;151908;151909;151910;151911;151912;151913;151914;151915;151916;151917;163976;163977;163978;163979;163980;163981;163982;164612;164613;164614;191972;191973;191974;191975;191976;191977;191978;191979;191980;191981;191982;191983;191984;191985;191986;191987;191988;220569;220570;220571;220572;220573;220574;220575;220576;220577;220578;220579;220580;220581;220582;220583;220584;220585;220586;220587;220588;220589;220590;220591;220592;220593;220594;220595;220596;220597;220598;220599;220600;220601;220602;220603;220604;220605;220606;220607;220608;220609;220610;220611;220612;220613;220614;220615;220616;220617;220618;220619;220620;220621;220622;220623;220624;220625;220626;220627;220628;220629;220630;220631;220632;220633;220634;220635;220636;220637;220638;220639;220640;220641;220642;220643;220644;220645;220646;220647;220648;220649;220650;220651;220652;220653;220654;220655;220656;220657;220658;220659;220660;220661;220662;220663;220664;220665;220666;220667;220668;220669;220670;220671;220672;220673;220674;220675;220676;220677;220678;220679;220680;220681;220682;220683;220684;220685;220686;220687;220688;220689;220690;220691;220692;220693;220694;220695;220696;220697;220698;220699;220700;220701;220702;220703;220704;220705;220706;220707;220708;220709;220710;220711;220712;220713;220714;220715;220716;220717;220718;220719;220720;220721;220722;255454;255455;255456;255457;255458;255459;255460;255461;255462;255463;255464;255465;255466;255467;255468;255469;255470;255471;255472;255473;255474;255475;255476;255477;255478;255479;255480;255481;255482;286928;286929;286930;286931;286932;286933;286934;286935;286936;286937;286938;286939;286940;286941;286942;286943;286944;286945;286946;286947;286948;286949;286950;286951;286952;286953;286954;286955;286956;286957;286958;286959;286960;286961;286962;286963;286964;286965;286966;286967;286968;286969;286970;286971;286972;286973;286974;286975;286976;286977;289965;289966;289967;289968;289969;289970;289971;289972;289973;289974;289975;289976;289977;289978;289979;289980;289981;289982;289983;289984;289985;289986;289987;289988;289989;289990;289991;289992;289993;289994;289995;302676;302677;302678;302679;302680;302681;302682;302683;302684;302685;302686;302687;302688;302689;302690;302691;302692;302693;302694;302695;302696;302697;302698;302699;302700;302701;302702;302703;302704;302705;302706;302707;302708;302709;302710;302711;302712;302713;302714;302715;302716;302717;302718;302719;302720;302721;302722;302723;302724;302725;302726;302727;302728;302729;302730;302731;302732;302733;302734;302735;302736;302737;302738;302739;302740;302741;302742;302743;302744;302745;302746;302747;302748;302749;302750;302751;302752;302753;302754;302755;302756;302757;302758;302759;302760;302761;302762;302763;302764;302765;302766;302767;302768;302769;302770;302771;302772;302773;302774;302775;302776;302777;302778;302779;302780;302781;302782;302783;302784;302785;302786;302787;302788;302789;302790;302791;302792;302793;302794;302795;302796;302797;302798;302799;302800;302801;302802;302803	17085;17086;17087;17088;17089;17090;17091;17092;17093;17094;17095;17096;17097;17098;17099;17100;17101;17102;17103;17104;17105;17106;17107;17108;17109;17110;17111;17112;17113;17114;17115;17116;17117;17118;17119;17120;17121;17122;17123;17124;17125;17126;17127;17128;17129;17130;17131;17132;17133;17134;17135;17136;17137;17138;17139;17140;17141;17142;51133;51134;51135;51136;51137;51138;58384;71316;71317;71318;71319;71320;71321;71322;71323;71324;71325;71326;71327;71328;71329;71330;71331;71332;71333;71334;71335;71336;71337;71338;71339;71340;71341;71342;71343;71344;71345;71824;71825;71826;71827;71828;71829;73837;73838;73839;73840;73841;73842;73843;73844;73845;73846;73847;73848;73849;73850;73851;73852;73853;73854;73855;73856;73857;73858;73859;73860;73861;73862;73863;73864;73865;73866;73867;73868;73869;73870;73871;73872;73873;73874;73875;73876;73877;73878;73879;73880;73881;73882;73883;73884;73885;73886;73887;73888;73889;73890;73891;73892;73893;73894;73895;73896;73897;73898;73899;73900;73901;73902;73903;73904;73905;73906;73907;73908;73909;73910;73911;73912;73913;73914;73915;73916;73917;73918;73919;73920;73921;73922;73923;73924;73925;73926;73927;73928;73929;73930;73931;73932;73933;73934;73935;73936;73937;73938;73939;73940;73941;73942;73943;73944;73945;73946;73947;73948;73949;73950;73951;73952;73953;73954;73955;73956;73957;73958;73959;73960;73961;73962;73963;73964;73965;73966;73967;73968;73969;73970;73971;73972;73973;73974;73975;73976;73977;73978;73979;73980;73981;73982;73983;73984;73985;73986;73987;73988;73989;73990;73991;73992;73993;73994;73995;73996;73997;73998;73999;74000;74001;74002;74003;74004;74005;74006;74007;74008;74009;74010;74011;74012;74013;74014;74015;74016;74017;74018;74019;74020;74021;74022;74023;74024;74025;74026;74027;74028;74029;74030;74031;74032;74033;74034;74035;74036;74037;74038;74039;74040;74041;74042;74043;74044;74045;74046;74047;74048;74049;74050;74051;74052;74053;74054;74055;74056;74057;74058;74059;104497;104498;104499;104500;104501;104502;104503;104504;104505;104506;104507;104508;104509;104510;104511;106849;106850;106851;106852;106853;106854;106855;106856;106857;106858;106859;106860;106861;106862;106863;106864;106865;106866;106867;115819;115820;115821;115822;115823;116201;135925;135926;135927;135928;135929;135930;135931;135932;135933;135934;135935;135936;135937;135938;135939;135940;135941;135942;135943;135944;135945;135946;135947;135948;135949;135950;135951;135952;155738;155739;155740;155741;155742;155743;155744;155745;155746;155747;155748;155749;155750;155751;155752;155753;155754;155755;155756;155757;155758;155759;155760;155761;155762;155763;155764;155765;155766;155767;155768;155769;155770;155771;155772;155773;155774;155775;155776;155777;155778;155779;155780;155781;155782;155783;155784;155785;155786;155787;155788;155789;155790;155791;155792;155793;155794;155795;155796;155797;155798;155799;155800;155801;155802;155803;155804;155805;155806;155807;155808;155809;155810;155811;155812;155813;155814;155815;155816;155817;155818;155819;155820;155821;155822;155823;155824;155825;155826;155827;155828;155829;155830;155831;155832;155833;155834;155835;155836;155837;155838;155839;155840;155841;155842;155843;155844;155845;155846;155847;155848;155849;155850;155851;155852;155853;155854;155855;155856;155857;155858;155859;155860;155861;155862;155863;155864;155865;155866;155867;155868;155869;155870;155871;155872;155873;155874;155875;155876;155877;155878;155879;155880;155881;155882;155883;155884;155885;155886;155887;155888;155889;155890;155891;155892;155893;155894;155895;155896;155897;155898;155899;155900;155901;155902;155903;155904;155905;155906;155907;155908;155909;155910;155911;155912;155913;155914;155915;155916;155917;155918;155919;155920;155921;155922;155923;155924;155925;155926;155927;155928;155929;155930;155931;155932;155933;155934;155935;155936;155937;155938;155939;155940;155941;155942;155943;155944;155945;155946;155947;155948;155949;155950;155951;155952;155953;155954;155955;155956;155957;155958;155959;155960;155961;155962;155963;155964;155965;155966;155967;155968;155969;155970;155971;155972;155973;155974;155975;155976;155977;155978;155979;179455;179456;179457;179458;179459;179460;179461;179462;179463;179464;179465;179466;179467;179468;179469;179470;179471;179472;179473;179474;179475;179476;179477;179478;179479;201012;201013;201014;201015;201016;201017;201018;201019;201020;201021;201022;201023;201024;201025;201026;201027;201028;201029;201030;201031;201032;201033;201034;201035;201036;201037;201038;201039;201040;201041;201042;201043;201044;201045;201046;201047;201048;201049;201050;201051;201052;201053;201054;201055;201056;201057;201058;201059;201060;201061;203221;203222;203223;212435;212436;212437;212438;212439;212440;212441;212442;212443;212444;212445;212446;212447;212448;212449;212450;212451;212452;212453;212454;212455;212456;212457;212458;212459;212460;212461;212462;212463;212464;212465;212466;212467;212468;212469;212470;212471;212472;212473;212474;212475;212476;212477;212478;212479;212480;212481;212482;212483;212484;212485;212486;212487;212488;212489;212490;212491;212492;212493;212494;212495;212496;212497;212498;212499;212500;212501;212502;212503;212504;212505;212506;212507;212508;212509;212510;212511;212512;212513;212514;212515;212516;212517;212518;212519;212520;212521;212522;212523;212524;212525;212526;212527;212528;212529;212530;212531;212532;212533;212534;212535;212536;212537;212538;212539;212540;212541;212542;212543;212544;212545;212546;212547;212548;212549;212550;212551;212552;212553;212554;212555;212556;212557;212558;212559	17108;51135;58384;71337;71827;73990;104497;106849;115820;116201;135938;155870;179459;201044;203221;212551	410;411;412;413;414;415	63;65;67;92;114;272	-1
M1ANJ7	M1ANJ7	102601168	16	16	16	tr|M1ANJ7|M1ANJ7_SOLTU Assimilatory sulfite reductase (ferredoxin) OS=Solanum tuberosum OX=4113 GN=102601168 PE=3 SV=1	1	16	16	16	14	14	14	13	14	14	13	13	14	14	12	16	16	14	14	14	14	14	14	13	14	14	13	13	14	14	12	16	16	14	14	14	14	14	14	13	14	14	13	13	14	14	12	16	16	14	14	14	28.5	28.5	28.5	77.981	691	691	0	186.39	By MS/MS	By MS/MS	By MS/MS	By MS/MS	By MS/MS	By MS/MS	By MS/MS	By MS/MS	By MS/MS	By MS/MS	By MS/MS	By MS/MS	By MS/MS	By MS/MS	By MS/MS	By MS/MS	25.5	25.3	25.3	24.3	25.6	25.6	24	24	26.2	25.6	23	28.5	28.5	25.3	25.3	25.3	3726700000	202160000	191400000	157780000	254050000	252020000	264460000	203220000	174380000	209970000	213000000	93065000	573880000	255940000	156410000	231980000	292960000	41214000	34189000	26322000	46203000	43606000	46666000	34645000	38360000	35523000	39316000	16582000	108400000	41939000	27438000	39956000	51178000	11	11	11	8	15	14	14	9	15	8	12	10	18	8	12	14	190	ESFGEFSNR;FMTVEPPEVVK;FYESVVIR;LAEPLGYVPK;LTPNQNIILSNIR;LYLVMDDLADQFGIGTLR;METTFPR;NAHQLAIDVIR;NDNSHGTNFPDSPEPIYGTQFLPR;NVLAPAAPFAK;QTFQLHGVLK;SITTVLAQGGLLQPR;SYSFMLR;VLEPLFFYWK;YLLSSWGIEK;YPLNEEILNDAPNINEAATQLIK	1028	4051;4887;5225;8941;10725;11026;11234;11613;11694;12323;13170;13996;14743;16594;18067;18161	True;True;True;True;True;True;True;True;True;True;True;True;True;True;True;True	4469;5377;5754;9838;11781;12103;12104;12412;12413;12993;13084;13779;14703;15598;16402;18452;20074;20186	80199;80200;80201;80202;80203;80204;80205;80206;80207;94925;94926;94927;94928;94929;94930;94931;94932;94933;94934;94935;94936;94937;101107;101108;101109;101110;101111;101112;101113;101114;101115;101116;101117;101118;101119;101120;101121;101122;172144;172145;172146;172147;172148;172149;172150;172151;172152;172153;172154;172155;172156;172157;172158;205323;205324;205325;205326;205327;205328;205329;205330;205331;205332;205333;205334;205335;205336;205337;205338;210696;210697;210698;210699;210700;210701;210702;210703;210704;210705;210706;210707;210708;210709;210710;210711;210712;210713;210714;210715;210716;210717;210718;210719;210720;210721;210722;210723;210724;210725;210726;210727;210728;210729;210730;210731;210732;210733;210734;210735;210736;210737;210738;210739;210740;210741;210742;210743;210744;210745;210746;210747;210748;210749;210750;210751;210752;210753;215800;215801;215802;215803;215804;215805;215806;215807;215808;215809;215810;215811;215812;215813;215814;215815;215816;215817;225181;225182;225183;225184;225185;226824;226825;226826;226827;226828;226829;226830;226831;226832;226833;226834;226835;226836;226837;226838;226839;238348;238349;238350;238351;238352;238353;238354;238355;252922;252923;252924;252925;252926;252927;252928;252929;252930;252931;252932;252933;252934;252935;252936;252937;252938;252939;252940;252941;252942;252943;252944;252945;267597;267598;267599;267600;267601;267602;267603;267604;267605;267606;267607;267608;267609;267610;267611;267612;267613;267614;267615;267616;267617;267618;267619;267620;267621;267622;267623;267624;267625;267626;267627;267628;280998;280999;281000;281001;281002;281003;281004;281005;281006;281007;281008;281009;281010;281011;281012;317062;317063;317064;317065;317066;317067;317068;317069;317070;317071;317072;317073;317074;317075;317076;317077;346128;346129;346130;346131;346132;346133;346134;346135;346136;346137;346138;346139;346140;346141;346142;346143;348036;348037;348038;348039;348040;348041;348042;348043;348044;348045;348046;348047;348048;348049;348050;348051;348052;348053;348054;348055;348056;348057;348058;348059;348060;348061;348062;348063;348064;348065;348066;348067	56457;56458;66265;66266;70536;70537;70538;70539;70540;70541;70542;70543;70544;70545;70546;120978;120979;120980;120981;120982;120983;120984;120985;120986;120987;120988;120989;120990;120991;120992;120993;145258;145259;145260;145261;145262;145263;145264;145265;145266;145267;145268;145269;145270;145271;149164;149165;149166;149167;149168;149169;149170;149171;149172;149173;149174;149175;149176;149177;149178;149179;149180;149181;149182;149183;149184;149185;149186;149187;149188;149189;149190;149191;149192;149193;149194;149195;149196;149197;149198;149199;149200;149201;149202;149203;149204;149205;149206;149207;152545;152546;152547;152548;152549;152550;152551;152552;158982;158983;160196;160197;160198;160199;160200;160201;160202;160203;160204;160205;160206;160207;160208;160209;160210;160211;160212;160213;160214;160215;160216;160217;160218;160219;160220;160221;160222;168339;178019;178020;178021;178022;178023;187879;187880;187881;187882;187883;187884;187885;187886;187887;187888;187889;187890;187891;187892;187893;196803;196804;222548;222549;222550;222551;222552;222553;222554;222555;222556;222557;222558;222559;222560;222561;222562;222563;222564;244843;244844;244845;244846;244847;244848;244849;244850;244851;244852;244853;246230;246231;246232;246233;246234;246235;246236;246237;246238;246239;246240;246241;246242;246243;246244;246245;246246	56457;66266;70537;120989;145264;149185;152545;158982;160202;168339;178021;187879;196804;222548;244844;246230	727	147	-1
M1CPM6;M1CPM5	M1CPM6		16;3	16;3	16;3	tr|M1CPM6|M1CPM6_SOLTU Transaldolase OS=Solanum tuberosum OX=4113 PE=3 SV=1	2	16	16	16	14	14	13	13	14	15	14	15	14	15	13	15	15	16	15	15	14	14	13	13	14	15	14	15	14	15	13	15	15	16	15	15	14	14	13	13	14	15	14	15	14	15	13	15	15	16	15	15	55.3	55.3	55.3	47.851	438	438;78	0	323.31	By MS/MS	By MS/MS	By MS/MS	By MS/MS	By MS/MS	By MS/MS	By MS/MS	By MS/MS	By MS/MS	By MS/MS	By MS/MS	By MS/MS	By MS/MS	By MS/MS	By MS/MS	By MS/MS	48.4	48.6	46.6	43.6	48.4	50.5	48.4	50.5	48.4	50.5	43.4	50.5	50.5	55.3	53.2	50.5	8125100000	311960000	486790000	438680000	469750000	495350000	612160000	501540000	474970000	593560000	544140000	328610000	826020000	514890000	503380000	610650000	412670000	48476000	69545000	65429000	69075000	72489000	86652000	71996000	69140000	92291000	73103000	49580000	107670000	73790000	69216000	88141000	60300000	19	17	18	14	18	21	16	16	20	17	16	15	14	19	19	12	271	AANAQAALAYDLYQK;AISTSNAYNDQFR;DIDSVYWELVVK;GVTSNPAIFQK;IGTPEALDLR;LADDTEGTVEAAK;LFETIYDK;LGIDWVFVGSQLELEGVDSFK;LLWASTSVK;NPAYPDTLYVDPLIGPDTVSTMPDQALQAFIDHGSVAR;PVTDLIPLIDSGVR;SFDSLLDSLQEK;TDGGDGYVSVEVSPR;TIDANLSEAEGIYSALEK;VTSVASFFVSR;YEAVIDAYLDGLEASGLSDLSR	2599	113;765;2210;6484;7418;8908;9409;9564;10125;12100;12696;13709;14856;15094;17245;17832	True;True;True;True;True;True;True;True;True;True;True;True;True;True;True;True	122;835;2459;7158;8177;9804;10336;10502;11114;13530;14185;15287;16521;16788;19179;19816	2241;2242;2243;2244;2245;2246;2247;2248;2249;2250;2251;2252;2253;2254;2255;2256;2257;2258;2259;2260;2261;2262;2263;2264;2265;2266;2267;2268;2269;2270;2271;2272;15525;15526;15527;15528;15529;15530;15531;15532;15533;15534;15535;15536;15537;15538;15539;15540;44345;44346;44347;44348;44349;44350;44351;44352;44353;44354;44355;44356;44357;44358;44359;44360;44361;44362;44363;44364;44365;44366;44367;124606;124607;124608;124609;124610;124611;124612;124613;124614;124615;124616;124617;124618;124619;124620;124621;124622;124623;124624;124625;124626;124627;124628;124629;124630;124631;124632;124633;124634;124635;124636;124637;141321;141322;141323;141324;141325;141326;141327;141328;141329;141330;141331;141332;141333;141334;141335;141336;171630;171631;171632;171633;171634;171635;171636;171637;171638;171639;171640;171641;171642;171643;171644;171645;171646;171647;180661;180662;180663;180664;180665;180666;180667;180668;180669;180670;180671;180672;180673;183597;183598;194120;194121;194122;194123;194124;194125;194126;194127;194128;234323;234324;234325;234326;234327;234328;234329;234330;234331;234332;234333;234334;234335;234336;234337;234338;234339;234340;234341;234342;234343;234344;234345;234346;234347;234348;234349;234350;234351;234352;244314;244315;244316;244317;244318;244319;244320;244321;244322;244323;244324;244325;244326;244327;244328;244329;244330;244331;244332;244333;244334;244335;244336;244337;244338;262671;262672;262673;262674;262675;262676;262677;262678;262679;262680;262681;262682;262683;262684;262685;262686;262687;262688;262689;262690;262691;262692;262693;262694;262695;262696;262697;262698;262699;262700;262701;262702;262703;262704;262705;262706;262707;262708;262709;262710;282959;282960;282961;282962;282963;282964;282965;282966;282967;282968;282969;282970;282971;282972;282973;282974;282975;282976;282977;282978;282979;282980;288307;288308;288309;288310;288311;288312;288313;288314;288315;288316;288317;288318;288319;288320;288321;288322;288323;288324;288325;288326;288327;288328;288329;288330;288331;288332;288333;288334;288335;288336;288337;288338;288339;330192;330193;330194;330195;330196;330197;330198;330199;330200;330201;330202;330203;330204;330205;330206;330207;341114;341115;341116;341117;341118;341119;341120;341121;341122;341123;341124;341125;341126;341127;341128;341129;341130;341131;341132;341133	1548;1549;1550;1551;1552;1553;1554;1555;1556;1557;1558;1559;1560;1561;1562;1563;1564;1565;1566;1567;1568;1569;1570;1571;1572;1573;1574;1575;1576;1577;11379;11380;11381;11382;11383;11384;11385;11386;11387;11388;11389;11390;11391;11392;11393;11394;11395;11396;31798;31799;31800;31801;31802;31803;31804;31805;31806;31807;31808;31809;31810;31811;31812;86521;86522;86523;86524;86525;86526;86527;86528;86529;86530;86531;86532;86533;86534;86535;86536;86537;86538;98694;98695;98696;98697;98698;98699;98700;98701;98702;98703;120582;120583;120584;120585;120586;120587;120588;120589;120590;120591;120592;120593;120594;120595;120596;127492;127493;127494;127495;127496;129701;137441;137442;137443;137444;137445;137446;165456;165457;165458;165459;165460;165461;165462;165463;165464;165465;165466;165467;165468;165469;165470;165471;165472;165473;165474;165475;165476;165477;165478;165479;165480;165481;165482;165483;165484;165485;165486;165487;165488;165489;172334;172335;172336;172337;172338;172339;172340;184323;184324;184325;184326;184327;184328;184329;184330;184331;184332;184333;184334;184335;184336;184337;184338;184339;184340;184341;184342;198137;198138;198139;198140;198141;198142;198143;198144;198145;198146;198147;198148;198149;198150;198151;198152;198153;198154;198155;198156;198157;198158;198159;198160;198161;198162;198163;198164;201990;201991;201992;201993;201994;201995;201996;201997;201998;201999;202000;202001;202002;202003;202004;202005;202006;202007;202008;202009;202010;202011;202012;202013;202014;202015;202016;202017;202018;202019;202020;233180;233181;233182;233183;233184;233185;233186;233187;233188;233189;233190;233191;241147;241148;241149;241150;241151;241152;241153;241154;241155;241156;241157;241158;241159;241160;241161;241162;241163;241164;241165;241166;241167;241168;241169;241170	1572;11383;31809;86532;98702;120583;127495;129701;137443;165462;172334;184330;198141;202008;233184;241147			-1;-1
M1BWS8	M1BWS8	102604120	16	11	10	tr|M1BWS8|M1BWS8_SOLTU (S)-2-hydroxy-acid oxidase OS=Solanum tuberosum OX=4113 GN=102604120 PE=3 SV=1	1	16	11	10	14	12	13	13	14	13	13	14	12	13	11	16	15	13	14	14	10	7	8	8	9	9	8	9	8	8	6	11	10	8	9	9	9	6	7	7	8	8	7	8	7	7	5	10	9	7	8	8	60.6	47.7	44.2	40.586	371	371	0	209.75	By MS/MS	By MS/MS	By MS/MS	By MS/MS	By MS/MS	By MS/MS	By MS/MS	By MS/MS	By MS/MS	By MS/MS	By MS/MS	By MS/MS	By MS/MS	By MS/MS	By MS/MS	By MS/MS	56.1	43.1	46.1	51.2	55	47.7	46.9	54.2	45	51.2	38.5	60.6	57.7	46.1	55	53.9	7641500000	670550000	338910000	176590000	532830000	453650000	422470000	332220000	494810000	356430000	471810000	146240000	1501800000	494780000	268070000	368650000	611690000	152630000	90674000	52213000	119650000	108420000	107260000	76900000	124330000	89529000	112270000	43214000	317620000	129450000	65661000	109780000	142910000	19	11	8	11	9	12	10	15	7	11	10	19	13	10	16	14	195	AASAAGTIMTLSSWGTSSVEEVASTGPGTR;AEDSGLASYVAGQVDR;AIALTVDTPR;ALALGASGVFIGR;DEFELTMALSGCR;DVQWLQTITSLPILVK;FFQLYVYK;FNLPPHLSLK;GEITNVMEFEAIAK;IAVQSGAAGIIVSNHGAR;ILIDVSK;IPVFLDGGVR;MAHPDGEYAIAR;MVYDYYASGAEDQWTLAENR;NHVMTDWETPR;QLDYVPATIMALEEVVK	1933	142;296;653;819;1978;2830;4622;4910;5428;7051;7640;7916;11078;11566;11854;12972	True;True;False;True;False;True;False;True;True;True;False;False;True;True;True;True	152;320;710;896;2207;2208;3144;5093;5401;5973;7776;8428;8746;12166;12167;12934;12935;13255;14487	3094;3095;3096;3097;3098;3099;3100;3101;3102;6288;6289;6290;6291;6292;6293;6294;6295;6296;6297;6298;6299;6300;6301;6302;6303;13011;13012;13013;13014;13015;13016;13017;13018;13019;13020;13021;13022;13023;13024;13025;13026;13027;13028;13029;13030;16725;16726;16727;16728;16729;16730;16731;16732;16733;16734;16735;16736;16737;16738;16739;16740;39887;39888;39889;39890;39891;39892;39893;39894;39895;39896;39897;39898;39899;39900;39901;39902;39903;39904;39905;39906;39907;39908;39909;57234;57235;57236;57237;57238;57239;57240;57241;57242;57243;57244;57245;57246;57247;57248;57249;57250;57251;57252;57253;57254;57255;57256;57257;57258;57259;57260;57261;57262;57263;90578;90579;90580;90581;90582;90583;90584;90585;90586;90587;90588;90589;90590;90591;90592;90593;90594;95269;95270;95271;95272;104580;104581;104582;104583;104584;104585;104586;104587;134629;134630;134631;134632;134633;134634;134635;134636;134637;134638;134639;134640;134641;134642;134643;134644;146169;146170;146171;146172;146173;146174;146175;146176;146177;146178;146179;146180;146181;151594;151595;151596;151597;151598;151599;151600;151601;151602;151603;151604;151605;151606;151607;151608;151609;151610;151611;151612;151613;151614;151615;151616;151617;151618;151619;211705;211706;211707;211708;211709;211710;211711;211712;211713;211714;211715;211716;211717;211718;211719;211720;211721;211722;211723;211724;211725;211726;211727;211728;211729;211730;211731;211732;211733;211734;211735;211736;224165;224166;224167;224168;224169;224170;224171;224172;224173;224174;224175;224176;224177;224178;224179;224180;224181;224182;224183;224184;224185;224186;224187;224188;224189;224190;224191;224192;224193;224194;224195;224196;224197;224198;224199;224200;224201;224202;224203;224204;224205;224206;224207;224208;224209;224210;224211;224212;224213;224214;224215;224216;224217;224218;224219;224220;224221;224222;224223;224224;224225;224226;224227;224228;224229;224230;224231;224232;224233;224234;224235;224236;224237;224238;224239;224240;224241;224242;224243;224244;224245;224246;224247;224248;224249;224250;224251;229578;229579;229580;229581;229582;249517;249518;249519;249520;249521;249522;249523;249524;249525;249526;249527;249528;249529;249530;249531;249532;249533;249534;249535;249536;249537;249538;249539;249540;249541;249542;249543;249544	2337;2338;2339;4606;4607;4608;4609;4610;4611;4612;4613;4614;4615;4616;4617;4618;4619;4620;4621;9396;9397;9398;9399;9400;9401;9402;9403;9404;9405;9406;9407;9408;9409;9410;9411;9412;9413;9414;9415;9416;9417;9418;9419;12188;12189;12190;12191;12192;12193;12194;12195;12196;12197;12198;28681;28682;28683;28684;28685;28686;28687;28688;28689;28690;28691;28692;28693;28694;28695;41069;41070;41071;41072;41073;41074;41075;41076;41077;41078;41079;41080;41081;41082;41083;41084;41085;63334;63335;63336;63337;63338;63339;63340;63341;63342;63343;63344;63345;63346;63347;63348;63349;63350;63351;63352;66497;66498;72606;72607;72608;72609;72610;93851;93852;93853;93854;93855;93856;93857;93858;93859;93860;93861;93862;93863;93864;93865;93866;93867;93868;93869;93870;93871;93872;93873;102532;102533;102534;102535;102536;102537;102538;102539;102540;102541;102542;106693;106694;106695;106696;106697;106698;106699;106700;106701;106702;106703;106704;106705;106706;106707;106708;106709;106710;106711;106712;106713;106714;106715;106716;106717;106718;106719;106720;106721;106722;106723;106724;106725;106726;106727;106728;106729;106730;149855;149856;149857;149858;149859;149860;149861;149862;149863;149864;158345;158346;158347;158348;158349;158350;158351;158352;158353;158354;158355;158356;158357;158358;158359;158360;158361;158362;158363;158364;158365;158366;158367;158368;158369;158370;158371;158372;158373;158374;158375;158376;158377;158378;158379;158380;158381;158382;158383;158384;158385;158386;158387;158388;158389;158390;158391;158392;158393;158394;158395;158396;158397;158398;158399;158400;158401;158402;158403;158404;158405;158406;158407;158408;158409;158410;158411;158412;158413;158414;158415;158416;158417;158418;158419;158420;158421;158422;158423;158424;158425;158426;158427;158428;158429;158430;158431;158432;158433;158434;158435;158436;158437;158438;158439;158440;158441;158442;158443;158444;158445;158446;158447;158448;158449;158450;158451;162026;162027;175910;175911;175912;175913;175914;175915;175916;175917;175918;175919;175920;175921;175922;175923;175924;175925	2339;4620;9406;12193;28694;41077;63346;66498;72610;93873;102537;106695;149864;158368;162027;175915	1329;1330;1331	21;84;339	-1
M0ZSM1	M0ZSM1	102577458	15	15	8	tr|M0ZSM1|M0ZSM1_SOLTU Oxygen-evolving enhancer protein 1, chloroplastic OS=Solanum tuberosum OX=4113 GN=102577458 PE=3 SV=1	1	15	15	8	14	14	14	14	14	15	14	15	14	15	15	12	14	14	15	14	14	14	14	14	14	15	14	15	14	15	15	12	14	14	15	14	7	7	7	7	7	8	7	8	7	8	8	7	7	7	8	7	52.6	52.6	28.6	34.961	329	329	0	323.31	By MS/MS	By MS/MS	By MS/MS	By MS/MS	By MS/MS	By MS/MS	By MS/MS	By MS/MS	By MS/MS	By MS/MS	By MS/MS	By MS/MS	By MS/MS	By MS/MS	By MS/MS	By MS/MS	52.6	46.2	46.2	46.2	46.2	52.6	46.2	52.6	46.2	52.6	52.6	42.6	46.2	52.6	52.6	46.2	57277000000	2687900000	3212800000	2841200000	3467700000	4098100000	4232200000	3720200000	3053800000	3948400000	3309100000	2176200000	6436000000	3509300000	3171200000	3890600000	3521900000	504410000	591930000	576820000	673620000	837600000	842050000	781970000	623140000	709860000	634470000	410050000	1300300000	702530000	652720000	791320000	662850000	26	25	23	21	30	28	26	29	25	24	23	19	25	22	27	26	399	DGIDYAAVTVQLPGGER;FEEKDGIDYAAVTVQLPGGER;GDEEELQKENVK;GGSTGYDNAVALPAGGR;GGSTGYDNAVALPAGGRGDEEELQK;GTGTANQCPTIEGGVGSFAFK;IQGIWYAQLE;ITLSVTQSKPETGEVIGVFESIQPSDTDLGAK;LTYDEIQSK;LTYTLDEIEGPFEVSPDGTVK;PESFSGEFLVPSYR;PETGEVIGVFESIQPSDTDLGAK;QLVASGKPESFSGEFLVPSYR;RLTYDEIQSK;VPFLFTIK	335	2130;4541;5353;5641;5642;6329;7948;8154;10762;10765;12450;12451;13034;13361;16903	True;True;True;True;True;True;True;True;True;True;True;True;True;True;True	2373;5003;5892;6204;6205;6991;8780;9003;11819;11822;13918;13919;14554;14902;18812	42541;42542;42543;42544;42545;42546;42547;42548;42549;42550;42551;42552;42553;42554;42555;42556;42557;42558;42559;42560;42561;42562;42563;42564;42565;42566;42567;42568;42569;42570;42571;42572;42573;42574;42575;42576;42577;42578;42579;42580;42581;42582;42583;42584;42585;89233;89234;89235;89236;89237;89238;89239;89240;89241;89242;89243;89244;89245;89246;89247;89248;89249;89250;89251;89252;89253;89254;89255;89256;89257;89258;89259;89260;89261;89262;89263;89264;89265;89266;89267;89268;89269;103320;103321;103322;103323;103324;103325;103326;103327;103328;103329;103330;103331;103332;103333;103334;103335;103336;103337;103338;103339;103340;103341;103342;103343;103344;103345;103346;103347;103348;103349;108140;108141;108142;108143;108144;108145;108146;108147;108148;108149;108150;108151;108152;108153;108154;108155;108156;108157;108158;108159;108160;108161;108162;108163;108164;108165;108166;108167;108168;108169;108170;108171;108172;108173;108174;108175;108176;108177;108178;108179;108180;108181;108182;108183;108184;108185;108186;108187;108188;108189;108190;108191;108192;108193;108194;108195;108196;108197;108198;108199;108200;108201;108202;108203;108204;121542;121543;121544;121545;121546;121547;121548;152211;152212;152213;152214;152215;152216;152217;152218;152219;152220;152221;152222;152223;152224;152225;152226;157217;157218;157219;157220;157221;157222;157223;157224;157225;157226;157227;157228;157229;157230;157231;157232;157233;157234;157235;157236;157237;157238;157239;157240;157241;157242;157243;157244;157245;157246;157247;157248;157249;157250;157251;206007;206008;206009;206010;206011;206012;206013;206014;206015;206016;206017;206018;206019;206020;206021;206022;206023;206024;206025;206026;206027;206028;206029;206030;206031;206032;206033;206034;206035;206036;206037;206038;206086;206087;206088;206089;206090;206091;206092;206093;206094;206095;206096;206097;206098;206099;206100;206101;206102;206103;206104;206105;206106;206107;206108;206109;206110;206111;206112;206113;206114;206115;206116;206117;206118;206119;206120;206121;206122;206123;206124;206125;206126;206127;206128;206129;206130;206131;206132;206133;206134;240604;240605;240606;240607;240608;240609;240610;240611;240612;240613;240614;240615;240616;240617;240618;240619;240620;240621;240622;240623;240624;240625;240626;240627;240628;240629;240630;240631;240632;240633;240634;240635;240636;240637;240638;240639;240640;240641;240642;240643;240644;240645;240646;240647;240648;240649;250755;250756;250757;250758;250759;250760;250761;250762;250763;250764;250765;250766;250767;250768;250769;250770;250771;250772;250773;250774;250775;250776;250777;250778;250779;250780;250781;250782;250783;250784;250785;250786;255965;255966;255967;255968;255969;255970;255971;255972;255973;255974;255975;255976;255977;255978;255979;255980;255981;255982;255983;255984;255985;255986;255987;255988;255989;255990;255991;255992;255993;255994;255995;255996;255997;255998;323331;323332;323333;323334;323335;323336;323337;323338;323339;323340;323341;323342;323343;323344;323345;323346	30493;30494;30495;30496;30497;30498;30499;30500;30501;30502;30503;30504;30505;30506;30507;30508;30509;30510;30511;30512;30513;30514;30515;30516;30517;30518;30519;30520;30521;30522;30523;30524;30525;30526;30527;30528;30529;30530;30531;30532;30533;30534;30535;30536;30537;30538;30539;62430;62431;62432;62433;62434;62435;62436;62437;62438;62439;62440;62441;62442;62443;62444;71898;71899;71900;71901;71902;71903;71904;71905;71906;71907;71908;71909;71910;71911;71912;71913;71914;71915;71916;71917;71918;71919;71920;71921;71922;71923;71924;71925;71926;71927;71928;71929;71930;75124;75125;75126;75127;75128;75129;75130;75131;75132;75133;75134;75135;75136;75137;75138;75139;75140;75141;75142;75143;75144;75145;75146;75147;75148;75149;75150;75151;75152;75153;75154;75155;75156;75157;75158;75159;75160;75161;75162;75163;75164;75165;75166;75167;75168;75169;75170;75171;75172;75173;75174;75175;75176;84299;84300;84301;84302;84303;107061;107062;107063;107064;107065;107066;107067;107068;107069;107070;107071;107072;107073;107074;107075;110970;110971;110972;110973;110974;110975;110976;110977;110978;110979;110980;110981;110982;110983;110984;110985;110986;110987;110988;110989;110990;110991;110992;110993;110994;110995;110996;110997;110998;110999;111000;111001;111002;111003;111004;145741;145742;145743;145744;145745;145746;145747;145748;145749;145750;145751;145752;145753;145754;145755;145756;145757;145783;145784;145785;145786;145787;145788;145789;145790;145791;145792;145793;145794;145795;145796;145797;145798;145799;145800;145801;145802;145803;145804;145805;145806;145807;145808;145809;145810;145811;145812;145813;145814;145815;145816;145817;145818;145819;145820;145821;145822;145823;145824;145825;145826;145827;145828;145829;145830;145831;145832;145833;145834;145835;145836;145837;145838;145839;145840;145841;145842;145843;145844;145845;145846;145847;145848;145849;145850;145851;145852;145853;145854;145855;170045;170046;170047;170048;170049;170050;170051;170052;170053;170054;170055;170056;170057;170058;170059;170060;170061;170062;170063;170064;170065;170066;170067;176716;176717;176718;176719;176720;176721;176722;176723;176724;176725;176726;176727;176728;176729;176730;176731;176732;176733;176734;176735;176736;176737;176738;176739;176740;176741;176742;179677;179678;179679;179680;179681;179682;179683;179684;179685;179686;179687;179688;179689;179690;179691;179692;179693;179694;179695;179696;179697;179698;179699;179700;179701;227042;227043;227044;227045;227046;227047;227048;227049;227050;227051;227052;227053;227054;227055;227056;227057;227058;227059;227060;227061;227062;227063;227064;227065;227066;227067;227068;227069;227070;227071;227072;227073	30497;62441;71898;75153;75175;84299;107070;111002;145745;145804;170050;170061;176716;179701;227047			-1
A0A0B4J3K8	A0A0B4J3K8	102577923	15	15	8	tr|A0A0B4J3K8|A0A0B4J3K8_SOLTU GDP-mannose 3,5-epimerase OS=Solanum tuberosum OX=4113 GN=102577923 PE=4 SV=1	1	15	15	8	14	14	14	14	15	14	15	15	15	14	14	15	15	15	14	14	14	14	14	14	15	14	15	15	15	14	14	15	15	15	14	14	7	8	8	8	8	8	8	8	8	8	8	8	8	8	8	8	51.1	51.1	31.9	42.429	376	376	0	162.56	By MS/MS	By MS/MS	By MS/MS	By MS/MS	By MS/MS	By MS/MS	By MS/MS	By MS/MS	By MS/MS	By MS/MS	By MS/MS	By MS/MS	By MS/MS	By MS/MS	By MS/MS	By MS/MS	46.3	49.2	49.2	49.2	51.1	48.9	51.1	51.1	51.1	49.2	49.2	51.1	51.1	51.1	49.2	49.2	19406000000	1485600000	902160000	550220000	1338400000	1613100000	1345100000	872640000	1328600000	934420000	1022700000	391990000	2935000000	1337100000	815870000	952190000	1581500000	518670000	286100000	187870000	429590000	482420000	431640000	284800000	408100000	294210000	329740000	134870000	870800000	406030000	254240000	308930000	497580000	25	14	11	16	20	17	15	21	11	9	14	18	20	12	13	17	253	AQTATDKFEMWGDGLQTR;EADAWPAEPQDAYGLEK;EPVNIGSDEMVSMNEMAEMVLSFEDK;EPYWPSEK;FEMWGDGLQTR;FHNIYGPFGTWK;GSSGGINYGSYTYENLER;ISITGAGGFIASHIAR;ITYFWIK;LATEELCK;LAVQHIPGPEGVR;QLETNVSLK;SEGHYIIASDWK;SFTFIDECVEGVLR;VVGTQAPVELGSLR	0	1291;2929;3970;3974;4572;4710;6286;8046;8190;9045;9065;12984;13642;13754;17340	True;True;True;True;True;True;True;True;True;True;True;True;True;True;True	1446;1447;3256;4381;4382;4386;5039;5040;5191;6944;8885;9043;9954;9974;14500;15211;15333;19290	27076;27077;27078;27079;27080;27081;27082;27083;27084;27085;27086;27087;27088;27089;27090;27091;27092;27093;27094;27095;27096;27097;27098;27099;27100;27101;27102;27103;27104;27105;27106;27107;27108;27109;27110;27111;27112;27113;27114;27115;27116;27117;27118;27119;27120;27121;27122;27123;27124;27125;59073;59074;59075;59076;59077;59078;59079;59080;59081;59082;59083;59084;59085;59086;59087;59088;59089;59090;59091;59092;59093;59094;59095;59096;59097;59098;59099;59100;59101;59102;59103;78734;78735;78736;78737;78738;78739;78740;78741;78742;78743;78744;78745;78746;78747;78748;78749;78750;78751;78752;78753;78754;78755;78756;78757;78758;78759;78760;78761;78762;78763;78764;78765;78766;78767;78768;78769;78770;78771;78772;78773;78774;78775;78776;78777;78778;78840;78841;78842;78843;78844;78845;78846;78847;78848;78849;78850;78851;78852;78853;78854;78855;78856;78857;78858;78859;78860;78861;78862;78863;89786;89787;89788;89789;89790;89791;89792;89793;89794;89795;89796;89797;89798;89799;89800;89801;89802;89803;89804;89805;89806;89807;89808;89809;89810;89811;89812;89813;89814;89815;92114;92115;92116;92117;92118;92119;92120;92121;92122;92123;92124;92125;92126;92127;92128;92129;92130;92131;92132;92133;92134;92135;92136;92137;92138;92139;92140;92141;92142;92143;92144;92145;120771;120772;120773;120774;120775;120776;120777;120778;120779;120780;120781;120782;120783;120784;120785;154137;154138;154139;154140;154141;154142;154143;154144;154145;154146;154147;154148;154149;154150;154151;154152;154153;154154;154155;154156;154157;154158;154159;154160;154161;154162;154163;154164;154165;154166;154167;158027;158028;158029;158030;158031;158032;158033;158034;158035;174024;174025;174026;174027;174028;174029;174030;174031;174032;174033;174034;174035;174036;174037;174038;174354;174355;174356;174357;174358;174359;174360;174361;174362;174363;174364;174365;174366;174367;174368;174369;174370;174371;174372;174373;174374;174375;174376;174377;174378;174379;174380;174381;174382;174383;174384;174385;249756;249757;249758;249759;249760;249761;249762;249763;249764;249765;249766;249767;249768;249769;249770;249771;261328;261329;261330;261331;261332;261333;261334;261335;261336;261337;261338;261339;261340;261341;261342;261343;261344;261345;261346;261347;261348;261349;261350;261351;261352;261353;261354;261355;261356;261357;261358;261359;261360;261361;263344;263345;263346;263347;263348;263349;263350;263351;263352;263353;263354;263355;263356;263357;263358;263359;263360;263361;263362;263363;263364;263365;263366;263367;332377;332378;332379;332380;332381;332382;332383;332384;332385;332386;332387;332388;332389;332390;332391;332392;332393;332394;332395;332396;332397;332398;332399;332400;332401;332402;332403;332404	19684;19685;19686;19687;19688;19689;19690;19691;19692;19693;19694;19695;19696;19697;19698;19699;19700;19701;19702;19703;19704;19705;19706;19707;19708;42246;42247;42248;42249;42250;42251;42252;42253;42254;42255;42256;42257;42258;42259;42260;42261;42262;42263;42264;42265;42266;42267;42268;55484;55485;55486;55487;55488;55489;55490;55491;55492;55493;55494;55495;55496;55551;55552;55553;55554;55555;62825;62826;62827;62828;62829;62830;62831;62832;62833;64328;64329;64330;64331;64332;64333;64334;64335;64336;64337;64338;64339;64340;64341;64342;64343;64344;64345;64346;64347;64348;64349;64350;64351;64352;64353;64354;64355;64356;64357;64358;83856;108301;108302;108303;108304;108305;108306;108307;108308;108309;108310;108311;108312;108313;108314;108315;108316;108317;108318;108319;108320;108321;108322;108323;108324;108325;108326;108327;108328;108329;108330;108331;108332;108333;111563;111564;122455;122456;122457;122458;122774;122775;122776;122777;122778;122779;122780;122781;122782;122783;122784;122785;122786;122787;122788;122789;122790;122791;122792;122793;122794;122795;122796;122797;122798;122799;122800;122801;122802;122803;122804;122805;122806;122807;176130;176131;176132;176133;176134;176135;176136;176137;176138;176139;176140;176141;176142;176143;176144;176145;183407;183408;183409;183410;183411;183412;183413;183414;183415;183416;183417;183418;183419;183420;183421;183422;183423;183424;183425;183426;183427;184783;184784;184785;184786;184787;184788;184789;184790;184791;184792;184793;184794;184795;184796;184797;184798;184799;184800;184801;234802;234803;234804;234805;234806;234807;234808;234809;234810;234811;234812;234813;234814;234815;234816;234817;234818;234819;234820;234821	19707;42253;55486;55554;62830;64350;83856;108326;111564;122458;122803;176140;183425;184787;234814	0;1;2;3	234;276;279;282	-1
M1APC8;M1APC7;M1APB4;M1APB3;M0ZQQ6;M0ZQP9;M0ZQQ0	M1APC8;M1APC7	102589208	15;15;2;2;1;1;1	15;15;2;2;1;1;1	8;8;1;1;1;1;1	tr|M1APC8|M1APC8_SOLTU Acidic class II 1,3-beta-glucanase OS=Solanum tuberosum OX=4113 PE=3 SV=1;tr|M1APC7|M1APC7_SOLTU Acidic class II 1,3-beta-glucanase OS=Solanum tuberosum OX=4113 GN=102589208 PE=3 SV=1	7	15	15	8	14	15	14	15	15	14	15	12	15	15	15	12	13	14	13	11	14	15	14	15	15	14	15	12	15	15	15	12	13	14	13	11	7	8	8	8	8	8	8	8	8	8	8	8	7	8	8	7	62.2	62.2	44	37.375	336	336;336;284;348;55;329;346	0	241.04	By MS/MS	By MS/MS	By MS/MS	By MS/MS	By MS/MS	By MS/MS	By MS/MS	By MS/MS	By MS/MS	By MS/MS	By MS/MS	By MS/MS	By MS/MS	By MS/MS	By MS/MS	By MS/MS	59.8	62.2	61.9	62.2	62.2	62.2	62.2	57.7	62.2	62.2	62.2	60.1	53.6	62.2	61.3	47.6	18935000000	733200000	1521100000	1520600000	1777300000	1128100000	1203800000	1298900000	651120000	1715200000	2446500000	538800000	2074500000	457750000	633970000	837340000	396440000	267450000	462400000	475970000	589880000	350390000	353750000	385110000	189190000	508150000	955980000	168660000	949300000	148920000	189610000	244780000	137960000	25	22	21	20	16	20	17	16	20	36	19	18	13	12	19	10	304	DGKPSEQHFGLFYPDK;FVGPAMENIYNALSSAGLQNQIK;GSNIEIILDVPNQDLEALANPSNANGWVQDNIR;IANNLPSDQDVIK;IYYPDTNVFNALK;LGGQNIEIIVSESGWPSEGHPSATLENAR;LYNANNIK;NHFPDVK;PSEQHFGLFYPDK;SFINPIIGFLAR;TIETYLFAMFDENR;TIETYLFAMFDENRK;TYYTNLINHVK;VSTATYLGLLTNTYPPR;YIAVGNEVDPGR	1052	2136;5158;6269;7020;8398;9551;11027;11840;12625;13736;15107;15108;15772;17153;17994	True;True;True;True;True;True;True;True;True;True;True;True;True;True;True	2380;5679;5680;6926;7744;9266;10488;12105;13239;14107;15314;16802;16803;16804;17553;19080;19993	42677;42678;42679;42680;42681;42682;42683;42684;42685;42686;42687;42688;42689;42690;42691;42692;42693;42694;42695;42696;42697;42698;42699;99766;99767;99768;99769;99770;99771;99772;99773;99774;99775;99776;99777;99778;99779;99780;99781;99782;99783;99784;99785;99786;99787;99788;99789;99790;99791;99792;99793;99794;99795;99796;99797;99798;99799;99800;99801;99802;99803;99804;99805;99806;99807;99808;99809;99810;99811;99812;99813;99814;99815;99816;99817;99818;99819;99820;99821;99822;99823;99824;99825;99826;99827;99828;99829;120525;120526;120527;120528;120529;120530;120531;120532;120533;120534;120535;120536;120537;120538;120539;120540;120541;120542;120543;120544;120545;134071;134072;134073;134074;134075;134076;134077;134078;134079;134080;134081;134082;134083;134084;134085;134086;134087;134088;134089;134090;134091;134092;134093;134094;134095;134096;162116;162117;162118;162119;162120;162121;162122;162123;162124;162125;162126;162127;162128;162129;162130;162131;162132;162133;162134;162135;162136;162137;162138;162139;162140;162141;162142;162143;162144;162145;162146;162147;162148;162149;162150;162151;162152;162153;162154;162155;162156;162157;162158;162159;162160;162161;162162;162163;162164;183377;183378;183379;183380;183381;183382;183383;183384;183385;183386;183387;183388;183389;183390;183391;183392;183393;183394;183395;183396;183397;183398;183399;210754;210755;210756;210757;210758;210759;210760;210761;210762;210763;210764;210765;210766;210767;210768;210769;210770;210771;210772;210773;210774;210775;210776;229298;229299;229300;229301;229302;229303;229304;229305;229306;229307;229308;229309;229310;229311;229312;229313;229314;229315;229316;229317;229318;229319;229320;229321;229322;229323;243267;243268;243269;243270;243271;243272;243273;243274;243275;243276;243277;243278;243279;263040;263041;263042;263043;263044;263045;263046;263047;263048;263049;263050;263051;263052;263053;263054;263055;263056;263057;263058;263059;288463;288464;288465;288466;288467;288468;288469;288470;288471;288472;288473;288474;288475;288476;288477;288478;288479;288480;288481;288482;288483;288484;288485;288486;288487;288488;288489;288490;288491;288492;288493;288494;288495;301583;301584;301585;301586;301587;301588;301589;301590;301591;301592;301593;301594;301595;301596;301597;301598;301599;301600;301601;301602;301603;301604;301605;301606;301607;301608;301609;301610;301611;301612;301613;301614;301615;327862;327863;327864;327865;327866;327867;327868;327869;327870;327871;327872;327873;327874;327875;327876;327877;327878;327879;327880;327881;327882;327883;327884;327885;327886;327887;327888;327889;327890;327891;327892;327893;327894;327895;327896;344630;344631;344632;344633;344634;344635;344636;344637;344638;344639;344640;344641;344642;344643;344644;344645;344646;344647	30573;30574;30575;30576;30577;30578;30579;30580;69653;69654;69655;69656;69657;69658;69659;69660;69661;69662;69663;69664;69665;69666;69667;69668;69669;69670;69671;69672;69673;69674;69675;69676;69677;69678;69679;69680;69681;69682;69683;69684;69685;69686;69687;69688;69689;69690;69691;69692;69693;69694;69695;69696;69697;69698;69699;69700;69701;69702;69703;69704;69705;69706;69707;69708;69709;69710;69711;69712;69713;69714;69715;69716;69717;69718;69719;69720;69721;69722;69723;69724;69725;69726;69727;69728;69729;69730;69731;83696;83697;83698;83699;83700;83701;83702;83703;83704;83705;83706;83707;83708;83709;93521;93522;93523;93524;93525;114788;114789;114790;114791;114792;114793;114794;114795;114796;114797;114798;114799;114800;114801;114802;114803;114804;114805;114806;114807;114808;114809;114810;114811;114812;114813;114814;114815;114816;114817;114818;114819;114820;114821;114822;114823;114824;114825;114826;114827;114828;129547;129548;129549;129550;129551;129552;129553;129554;129555;129556;129557;129558;129559;129560;129561;149208;149209;149210;149211;149212;149213;149214;149215;149216;149217;149218;149219;149220;149221;149222;161806;161807;161808;161809;161810;171763;171764;184579;184580;184581;184582;184583;184584;184585;184586;184587;184588;184589;184590;184591;184592;184593;184594;184595;184596;184597;184598;184599;184600;184601;184602;184603;184604;184605;184606;184607;184608;202078;202079;202080;202081;202082;202083;202084;202085;202086;202087;202088;202089;202090;202091;202092;202093;202094;211630;211631;211632;211633;211634;211635;211636;211637;211638;211639;211640;211641;211642;211643;211644;211645;211646;211647;211648;211649;211650;211651;211652;211653;211654;211655;211656;211657;211658;211659;211660;211661;211662;230499;230500;230501;230502;230503;230504;230505;230506;230507;230508;230509;230510;230511;230512;230513;230514;230515;230516;230517;230518;230519;230520;230521;230522;230523;230524;230525;230526;243856;243857;243858;243859;243860;243861;243862;243863;243864;243865;243866;243867;243868;243869;243870;243871;243872;243873	30575;69698;83697;93524;114823;129548;149208;161807;171763;184587;202080;202089;211657;230525;243865	738	136	-1;-1;-1;-1;-1;-1;-1
M1CV87;M1AR91	M1CV87	102597808	15;2	15;2	13;2	tr|M1CV87|M1CV87_SOLTU Allyl alcohol dehydrogenase OS=Solanum tuberosum OX=4113 GN=102597808 PE=4 SV=1	2	15	15	13	14	15	12	15	14	15	15	15	12	13	14	13	15	15	14	14	14	15	12	15	14	15	15	15	12	13	14	13	15	15	14	14	12	13	10	13	12	13	13	13	10	11	12	11	13	13	12	12	48.4	48.4	43.7	38.088	343	343;165	0	84.248	By MS/MS	By MS/MS	By MS/MS	By MS/MS	By MS/MS	By MS/MS	By MS/MS	By MS/MS	By MS/MS	By MS/MS	By MS/MS	By MS/MS	By MS/MS	By MS/MS	By MS/MS	By MS/MS	48.4	48.4	37.6	48.4	48.1	48.4	48.4	48.4	47.8	48.4	48.4	41.7	48.4	48.4	48.4	48.4	5127500000	408320000	264200000	123800000	439560000	320130000	321990000	277340000	389630000	221570000	291630000	101450000	614550000	328930000	236250000	289160000	498970000	78781000	48864000	34673000	76718000	78103000	59122000	57961000	70439000	43442000	53720000	18979000	127710000	64146000	46292000	55936000	92260000	19	13	5	14	19	16	12	15	10	15	9	15	21	15	14	14	226	DELVWGITGWEEYSVIK;EEQDLSAALK;FGFDEAFNYK;FGFDEAFNYKEEQDLSAALK;GETVYVSAASGAVGQLVGQFAK;KGETVYVSAASGAVGQLVGQFAK;KTEGSYTDSFTPGSPIVGFGVAK;LKVPEDSNTVLVK;MLDAVLLNMR;MQGFLAVDYFPLYK;QVVLVAR;TEGSYTDSFTPGSPIVGFGVAK;VPEDSNTVLVK;YFPDGIDIYFENVGGK;YVEDIAEGIESAPGALVGLFSGR	2740	1996;3217;4646;4647;5468;8544;8793;9892;11352;11462;13245;14931;16893;17904;18300	True;True;True;True;True;True;True;True;True;True;True;True;True;True;True	2226;3559;5118;5119;6017;9416;9677;10866;12598;12599;12600;12776;12777;14784;16603;18801;19895;20348	40214;40215;40216;40217;40218;40219;40220;40221;40222;40223;40224;40225;40226;40227;40228;40229;40230;40231;40232;63974;63975;63976;63977;63978;63979;63980;63981;63982;63983;63984;63985;63986;63987;63988;63989;63990;63991;63992;63993;90915;90916;90917;90918;90919;90920;90921;90922;90923;90924;90925;90926;90927;90928;90929;90930;90931;90932;90933;90934;90935;90936;90937;90938;90939;90940;90941;90942;90943;90944;90945;90946;90947;90948;90949;90950;90951;90952;90953;90954;90955;90956;90957;90958;105128;105129;105130;105131;105132;105133;105134;105135;105136;105137;105138;105139;105140;105141;164881;164882;164883;164884;164885;164886;164887;164888;164889;164890;164891;164892;164893;164894;164895;169427;169428;169429;169430;169431;169432;169433;169434;169435;169436;169437;169438;169439;169440;169441;169442;169443;169444;169445;169446;169447;190265;190266;190267;190268;190269;190270;190271;190272;190273;190274;190275;190276;190277;190278;190279;190280;190281;190282;190283;190284;190285;190286;190287;190288;190289;190290;190291;190292;218913;218914;218915;218916;218917;218918;218919;218920;218921;218922;218923;218924;218925;218926;218927;218928;218929;218930;218931;218932;218933;218934;218935;218936;218937;218938;218939;218940;218941;218942;218943;218944;218945;218946;221764;221765;221766;221767;221768;221769;221770;221771;221772;221773;221774;221775;221776;221777;221778;221779;221780;254048;254049;254050;254051;254052;254053;254054;254055;254056;254057;254058;254059;254060;254061;254062;254063;285091;285092;285093;285094;285095;285096;285097;285098;285099;285100;285101;285102;285103;285104;285105;285106;285107;285108;285109;285110;285111;285112;285113;285114;285115;285116;285117;285118;285119;285120;285121;285122;323146;323147;323148;323149;323150;323151;323152;323153;323154;323155;323156;323157;323158;323159;323160;323161;342783;342784;342785;342786;342787;342788;342789;342790;342791;342792;342793;342794;342795;342796;342797;342798;342799;342800;342801;342802;342803;342804;342805;342806;342807;342808;342809;342810;342811;342812;342813;350821;350822;350823;350824;350825;350826;350827;350828;350829;350830;350831;350832;350833;350834;350835;350836;350837;350838;350839;350840;350841;350842;350843;350844;350845;350846;350847;350848;350849;350850;350851;350852;350853;350854;350855;350856	28908;28909;28910;28911;28912;28913;28914;28915;28916;28917;28918;45458;45459;45460;45461;63544;63545;63546;63547;63548;63549;63550;63551;63552;63553;63554;63555;63556;63557;63558;63559;63560;63561;63562;63563;63564;72913;72914;72915;116406;116407;116408;116409;119205;119206;119207;119208;119209;134678;134679;134680;134681;134682;134683;134684;134685;134686;134687;134688;134689;134690;134691;134692;134693;154716;154717;154718;154719;154720;154721;154722;154723;154724;154725;154726;154727;154728;154729;154730;154731;154732;154733;154734;154735;154736;154737;154738;154739;154740;154741;154742;154743;154744;154745;154746;154747;154748;156780;156781;156782;156783;156784;156785;156786;156787;178689;178690;178691;178692;178693;178694;178695;178696;178697;199726;199727;199728;199729;199730;199731;199732;199733;199734;199735;199736;199737;199738;199739;199740;199741;199742;199743;199744;199745;199746;199747;199748;199749;199750;199751;199752;199753;199754;199755;199756;199757;199758;199759;199760;199761;199762;199763;199764;226903;226904;226905;226906;226907;226908;226909;242503;242504;242505;242506;242507;242508;242509;242510;242511;242512;242513;242514;242515;242516;242517;242518;242519;242520;242521;242522;242523;242524;242525;242526;242527;242528;242529;242530;242531;242532;242533;242534;242535;242536;242537;242538;248152;248153;248154;248155;248156;248157;248158;248159;248160;248161;248162;248163;248164;248165;248166;248167;248168;248169;248170;248171;248172;248173;248174;248175;248176;248177;248178;248179;248180;248181;248182	28908;45459;63554;63564;72914;116408;119209;134683;154735;156781;178695;199747;226903;242520;248161	1791;1792;1793	235;243;279	-1;-1
M1CKI9;M1CKI8	M1CKI9;M1CKI8	102597847	15;14	15;14	15;14	tr|M1CKI9|M1CKI9_SOLTU Transaminase mtnE OS=Solanum tuberosum OX=4113 GN=102597847 PE=3 SV=1;tr|M1CKI8|M1CKI8_SOLTU Transaminase mtnE OS=Solanum tuberosum OX=4113 GN=102597847 PE=4 SV=1	2	15	15	15	14	14	12	13	14	11	13	12	10	11	12	14	14	13	14	13	14	14	12	13	14	11	13	12	10	11	12	14	14	13	14	13	14	14	12	13	14	11	13	12	10	11	12	14	14	13	14	13	48.2	48.2	48.2	50.327	461	461;377	0	246.83	By MS/MS	By MS/MS	By MS/MS	By MS/MS	By MS/MS	By MS/MS	By MS/MS	By MS/MS	By MS/MS	By MS/MS	By MS/MS	By MS/MS	By MS/MS	By MS/MS	By MS/MS	By MS/MS	42.7	46.4	36.9	42.3	46.4	34.9	41	36.9	32.8	32.5	36.9	42.7	42.7	41	46.4	41	9252600000	693310000	501540000	355750000	642520000	685160000	490510000	432550000	535470000	436040000	511270000	205080000	1597200000	600110000	376150000	465180000	724730000	102790000	75726000	54195000	94622000	101790000	84105000	69935000	78565000	75878000	80904000	34233000	233270000	83773000	54065000	71034000	102090000	17	16	13	14	18	14	16	19	8	13	14	20	17	14	15	20	248	AHELSTLNGYSGYGAEQGEK;ALLYSDGFPVAK;AMMDVVGYYK;ASIASTYYANVGLEEDEIFVSDGAK;ENTQIIMDTFNSLGFK;EVAIEVSSFSK;HPDAQIISLGIGDTTEPIPEVITSAMAK;LGWTAIPK;LQAGYLFPEIAR;NAPYVWVHFPGR;SIFEIPGAK;SSWEVFSEILEK;TDIIFFCSPNNPTGSVASR;THVVTTPGSGFGPGGEGFVR;YAGFTGVR	2498	618;943;1081;1363;3924;4188;6815;9652;10381;11635;13923;14513;14860;15084;17738	True;True;True;True;True;True;True;True;True;True;True;True;True;True;True	670;1032;1197;1198;1199;1523;4333;4334;4621;7517;7518;10601;11414;13018;15520;16148;16525;16777;19712	12235;12236;12237;12238;12239;12240;12241;12242;12243;12244;12245;12246;12247;12248;12249;12250;12251;12252;12253;12254;12255;12256;12257;12258;12259;12260;12261;19225;19226;19227;19228;19229;19230;19231;19232;19233;19234;19235;19236;19237;19238;19239;19240;19241;19242;19243;19244;19245;19246;19247;19248;19249;19250;19251;21912;21913;21914;21915;21916;21917;21918;21919;21920;21921;21922;21923;21924;21925;21926;21927;21928;21929;21930;21931;21932;21933;21934;21935;21936;21937;21938;28430;28431;28432;28433;77962;77963;77964;77965;77966;77967;77968;77969;77970;77971;77972;77973;77974;77975;77976;77977;77978;77979;77980;77981;77982;77983;77984;77985;77986;77987;77988;77989;77990;77991;77992;77993;77994;77995;77996;77997;77998;77999;78000;78001;78002;78003;78004;78005;78006;78007;78008;78009;78010;78011;78012;78013;78014;78015;78016;78017;78018;78019;78020;78021;78022;78023;78024;82658;82659;82660;82661;82662;82663;82664;82665;82666;82667;82668;82669;82670;82671;82672;82673;82674;130359;130360;130361;130362;130363;130364;130365;130366;130367;130368;130369;130370;130371;130372;130373;130374;130375;130376;130377;130378;130379;130380;130381;130382;130383;130384;130385;130386;130387;130388;130389;130390;130391;130392;130393;130394;185474;185475;185476;185477;185478;185479;185480;185481;185482;185483;185484;185485;185486;185487;185488;199125;199126;199127;199128;199129;199130;199131;199132;199133;199134;199135;199136;199137;199138;199139;199140;199141;199142;225581;225582;225583;225584;225585;225586;225587;225588;225589;225590;225591;225592;225593;225594;225595;225596;225597;225598;225599;225600;225601;225602;225603;225604;225605;266249;266250;266251;266252;266253;266254;266255;266256;266257;266258;266259;266260;266261;266262;266263;276616;276617;276618;276619;276620;276621;276622;276623;276624;276625;276626;276627;276628;276629;276630;276631;276632;276633;276634;276635;276636;276637;276638;276639;276640;276641;276642;276643;276644;276645;283049;283050;283051;283052;283053;283054;283055;283056;283057;288120;288121;288122;288123;288124;288125;288126;288127;288128;288129;288130;288131;288132;288133;288134;288135;288136;288137;288138;288139;288140;288141;288142;288143;288144;288145;288146;288147;288148;288149;288150;288151;339052;339053;339054	8796;8797;8798;8799;8800;8801;8802;8803;8804;8805;8806;8807;8808;8809;8810;8811;8812;8813;8814;8815;8816;8817;14051;14052;14053;14054;14055;14056;14057;14058;14059;14060;14061;14062;14063;14064;14065;14066;14067;15938;15939;15940;15941;15942;15943;15944;15945;15946;15947;15948;20686;55026;55027;55028;55029;55030;55031;55032;55033;55034;55035;55036;55037;55038;55039;55040;55041;55042;55043;55044;55045;55046;55047;55048;55049;55050;55051;55052;55053;55054;55055;55056;55057;55058;55059;55060;55061;55062;55063;55064;55065;55066;55067;55068;55069;55070;55071;55072;55073;55074;55075;55076;55077;57926;57927;57928;57929;57930;57931;57932;57933;57934;57935;57936;57937;57938;57939;57940;57941;57942;57943;57944;57945;57946;90706;90707;90708;90709;90710;90711;90712;90713;90714;90715;90716;90717;90718;90719;90720;90721;90722;90723;90724;90725;90726;90727;90728;90729;90730;90731;90732;90733;90734;90735;90736;90737;90738;90739;90740;131073;131074;131075;131076;140909;140910;140911;140912;140913;140914;140915;140916;140917;140918;140919;140920;140921;140922;159222;159223;159224;159225;159226;159227;159228;159229;159230;159231;159232;159233;186925;186926;186927;186928;186929;186930;186931;186932;186933;186934;186935;186936;186937;193724;193725;193726;193727;193728;193729;193730;193731;193732;193733;193734;193735;198203;198204;198205;198206;198207;198208;198209;198210;198211;198212;201805;201806;201807;201808;201809;201810;201811;201812;201813;201814;201815;201816;201817;201818;201819;201820;201821;201822;201823;201824;201825;201826;201827;201828;201829;201830;201831;201832;201833;201834;201835;201836;201837;201838;239617	8802;14063;15946;20686;55074;57932;90709;131076;140909;159230;186931;193725;198204;201820;239617	1647;1648;1649	113;367;381	-1;-1
M1BFP7;M1BFP9	M1BFP7;M1BFP9	102597977	15;15	15;15	15;15	tr|M1BFP7|M1BFP7_SOLTU Aldehyde dehydrogenase OS=Solanum tuberosum OX=4113 GN=102597977 PE=3 SV=1;tr|M1BFP9|M1BFP9_SOLTU Aldehyde dehydrogenase OS=Solanum tuberosum OX=4113 GN=102597977 PE=3 SV=1	2	15	15	15	14	12	13	12	13	11	11	13	12	11	11	13	14	11	13	13	14	12	13	12	13	11	11	13	12	11	11	13	14	11	13	13	14	12	13	12	13	11	11	13	12	11	11	13	14	11	13	13	44.2	44.2	44.2	52.383	493	493;513	0	45.085	By MS/MS	By MS/MS	By MS/MS	By MS/MS	By MS/MS	By MS/MS	By MS/MS	By MS/MS	By MS/MS	By MS/MS	By MS/MS	By MS/MS	By MS/MS	By MS/MS	By MS/MS	By MS/MS	41	36.3	37.9	36.3	36.7	34.3	34.3	38.1	33.7	32.3	33.1	38.1	42.4	33.1	38.1	40.6	3150000000	178530000	180770000	167860000	242870000	226380000	196380000	178250000	173870000	177700000	205650000	84148000	396020000	190210000	132580000	181520000	237280000	36718000	34603000	31274000	48398000	43764000	37735000	34584000	32652000	33211000	39958000	15442000	84722000	35794000	25748000	35236000	45511000	13	8	6	9	7	7	8	7	7	7	4	6	9	6	5	8	117	EAIGEVSYGAGFIEFSAEEGKR;EELGQLMTLEQGKPLK;EEVFGPVAPLLK;ETNDAISSAYDAFSSWSK;FANAFAK;ILVQEGIYDK;IYGDIIPSPLADR;KITFTGSTK;LMEGAAATVK;QPVGVVGAITPWNFPLAMITR;VESFVEEATSK;VGDGFTEGVEQGPLINEAAVQK;VTEALEYGIVGVNEGLVSTEVAPFGGVK;WYDLIMAHK;YGMDEYLEMK	1611	2980;3199;3234;4141;4424;7726;8366;8592;10144;13096;16120;16254;17185;17708;17942	True;True;True;True;True;True;True;True;True;True;True;True;True;True;True	3308;3538;3576;4570;4875;8521;9234;9466;11141;14624;17932;18079;19114;19681;19937	59958;59959;59960;59961;59962;59963;59964;59965;59966;59967;59968;59969;59970;63680;63681;63682;63683;63684;63685;63686;63687;63688;63689;63690;63691;63692;63693;63694;63695;63696;63697;63698;63699;64225;64226;64227;64228;64229;64230;64231;64232;64233;64234;64235;64236;64237;64238;64239;64240;81836;81837;81838;81839;81840;81841;81842;81843;81844;81845;81846;81847;81848;81849;81850;81851;86927;86928;86929;86930;86931;86932;86933;86934;86935;86936;86937;86938;86939;86940;86941;147568;147569;147570;147571;147572;147573;147574;147575;147576;147577;147578;147579;147580;147581;147582;147583;161664;161665;161666;161667;161668;161669;161670;161671;161672;161673;161674;161675;161676;161677;161678;161679;165749;194485;194486;194487;194488;194489;194490;194491;194492;194493;194494;194495;194496;194497;194498;251784;251785;251786;251787;251788;307927;307928;307929;307930;307931;307932;307933;307934;307935;307936;307937;307938;307939;307940;307941;307942;310305;310306;310307;310308;310309;310310;310311;310312;310313;310314;310315;310316;310317;310318;310319;310320;310321;310322;310323;310324;310325;310326;310327;310328;310329;310330;310331;310332;310333;310334;328403;328404;328405;328406;328407;328408;328409;328410;328411;328412;328413;328414;328415;328416;328417;338409;338410;338411;338412;338413;338414;338415;338416;338417;343499;343500;343501;343502;343503;343504;343505;343506;343507;343508;343509;343510;343511;343512;343513;343514	42855;42856;42857;45301;45302;45303;45304;45305;45306;45307;45308;45602;45603;45604;45605;45606;45607;45608;45609;45610;45611;45612;45613;45614;45615;45616;57440;57441;57442;57443;57444;57445;57446;60752;60753;60754;60755;60756;60757;60758;60759;60760;60761;60762;60763;60764;60765;60766;103491;103492;103493;103494;103495;103496;103497;103498;103499;103500;103501;103502;103503;114464;114465;114466;114467;114468;114469;114470;114471;114472;114473;114474;114475;116924;137643;177331;216091;217733;217734;217735;217736;217737;217738;217739;217740;217741;217742;217743;217744;217745;217746;217747;217748;217749;217750;217751;217752;217753;217754;217755;217756;217757;217758;217759;217760;217761;217762;217763;217764;217765;230869;230870;230871;239051;239052;239053;242962	42855;45306;45602;57441;60766;103500;114466;116924;137643;177331;216091;217762;230869;239051;242962			-1;-1
M1AYE1	M1AYE1	PURA	15	15	10	tr|M1AYE1|M1AYE1_SOLTU Adenylosuccinate synthetase, chloroplastic OS=Solanum tuberosum OX=4113 GN=PURA PE=3 SV=1	1	15	15	10	14	13	12	13	14	14	13	13	13	13	12	11	14	12	12	14	14	13	12	13	14	14	13	13	13	13	12	11	14	12	12	14	10	9	8	9	10	10	9	9	9	9	8	8	10	8	8	9	35.6	35.6	23	54.594	500	500	0	162.58	By MS/MS	By MS/MS	By MS/MS	By MS/MS	By MS/MS	By MS/MS	By MS/MS	By MS/MS	By MS/MS	By MS/MS	By MS/MS	By MS/MS	By MS/MS	By MS/MS	By MS/MS	By MS/MS	31.6	31.2	26.6	29.6	31.6	31.6	29.6	29.6	29.4	27.8	25.8	28.6	31.6	29.8	25.8	31.8	6552300000	449380000	523640000	355780000	511310000	530310000	465240000	393000000	289200000	282280000	472520000	136010000	811040000	344820000	303690000	279360000	404690000	87329000	102340000	82728000	110150000	108360000	92059000	88939000	71542000	83623000	94473000	37317000	183870000	81343000	62904000	66310000	79640000	16	17	11	11	14	13	15	6	8	15	8	12	16	14	7	12	195	AHLLFDFHQEIDGLR;FAGQEFGTTTGR;FAGQEFGTTTGRPR;HFDIVAR;HMDTFPQK;HPDGSALNSFPSDLR;IEELVGVPIHYIGIGPGR;IESLSQVSGVLGCQWGDEGK;KYTDLPK;LDLLLSDAAAR;LDVLSDLPEIQLGVTYR;LEPFVADTVHFMNDAISQK;LVDILAK;VEYEVLPGWK;VVGDLVGVVK	1251	633;4403;4404;6646;6790;6816;7184;7247;8868;9158;9214;9344;10789;16143;17329	True;True;True;True;True;True;True;True;True;True;True;True;True;True;True	686;4852;4853;7333;7487;7519;7917;7988;9759;10072;10132;10268;10269;11847;17956;19277	12589;12590;12591;12592;12593;12594;12595;12596;12597;12598;12599;12600;12601;12602;12603;12604;12605;12606;12607;12608;12609;12610;12611;12612;12613;12614;12615;12616;12617;12618;12619;12620;12621;86504;86505;86506;86507;86508;86509;86510;86511;86512;86513;86514;86515;86516;86517;86518;86519;86520;86521;86522;86523;86524;86525;86526;86527;86528;86529;86530;86531;86532;127336;127337;127338;127339;127340;127341;127342;127343;127344;127345;127346;127347;127348;127349;127350;129737;129738;129739;129740;129741;129742;129743;129744;129745;129746;129747;129748;129749;129750;129751;130395;130396;130397;130398;130399;130400;130401;130402;130403;130404;130405;130406;130407;130408;130409;130410;130411;130412;130413;130414;130415;130416;130417;130418;130419;130420;130421;130422;130423;130424;130425;130426;130427;136870;136871;136872;136873;136874;136875;136876;136877;136878;136879;136880;136881;136882;136883;136884;136885;136886;136887;136888;136889;136890;136891;136892;136893;136894;136895;136896;136897;136898;136899;138077;170985;170986;170987;170988;170989;170990;170991;170992;170993;170994;170995;170996;170997;170998;170999;176081;176082;176083;176084;176085;176086;176087;176088;176089;176090;176091;176092;176093;176094;176095;177438;177439;177440;177441;177442;177443;177444;177445;177446;177447;177448;177449;177450;177451;177452;177453;177454;177455;177456;177457;177458;177459;177460;177461;177462;177463;177464;177465;177466;177467;177468;179570;179571;179572;179573;179574;179575;179576;179577;179578;179579;179580;179581;179582;179583;179584;179585;179586;179587;206588;206589;206590;206591;206592;206593;206594;206595;206596;206597;206598;206599;206600;206601;206602;206603;308423;308424;308425;308426;308427;308428;308429;308430;308431;308432;332061;332062;332063;332064;332065;332066;332067;332068;332069;332070;332071;332072;332073;332074;332075;332076;332077;332078;332079;332080;332081;332082;332083;332084;332085;332086;332087;332088;332089;332090;332091	9066;9067;9068;9069;9070;9071;9072;9073;9074;9075;9076;9077;9078;9079;9080;9081;9082;9083;9084;9085;9086;9087;9088;9089;9090;9091;9092;9093;9094;60473;60474;60475;60476;60477;60478;60479;60480;60481;60482;60483;60484;60485;60486;60487;60488;88609;88610;88611;88612;88613;88614;88615;90259;90260;90261;90262;90263;90264;90265;90266;90267;90268;90269;90270;90271;90272;90273;90274;90275;90741;90742;90743;90744;90745;90746;90747;90748;90749;90750;90751;90752;90753;90754;90755;90756;90757;90758;90759;90760;90761;90762;90763;95361;95362;95363;95364;95365;95366;95367;95368;95369;95370;95371;95372;95373;95374;95375;95376;95377;95378;95379;95380;95381;95382;95383;95384;95385;96223;120204;120205;120206;120207;124089;124090;124091;124092;124093;124094;124095;124096;124097;124098;124099;124100;124101;124102;124103;125131;125132;125133;125134;125135;125136;125137;125138;125139;125140;125141;125142;125143;125144;125145;125146;125147;125148;125149;125150;125151;125152;125153;125154;125155;125156;125157;126650;126651;126652;126653;126654;146205;146206;146207;216464;216465;216466;216467;216468;216469;216470;216471;216472;216473;234573;234574;234575;234576;234577;234578;234579;234580;234581;234582;234583;234584;234585;234586;234587;234588;234589	9088;60481;60488;88611;90272;90753;95366;96223;120204;124102;125135;126650;146206;216469;234573			-1
M0ZZ31	M0ZZ31		15	15	14	tr|M0ZZ31|M0ZZ31_SOLTU Glutamine synthetase OS=Solanum tuberosum OX=4113 PE=3 SV=1	1	15	15	14	14	13	12	11	13	12	14	15	12	12	13	14	13	13	15	14	14	13	12	11	13	12	14	15	12	12	13	14	13	13	15	14	13	12	11	10	12	11	13	14	11	11	12	13	12	12	14	13	48.6	48.6	42.4	47.589	432	432	0	323.31	By MS/MS	By MS/MS	By MS/MS	By MS/MS	By MS/MS	By MS/MS	By MS/MS	By MS/MS	By MS/MS	By MS/MS	By MS/MS	By MS/MS	By MS/MS	By MS/MS	By MS/MS	By MS/MS	48.1	43.3	35.2	35.2	43.3	35.2	48.1	48.6	35.2	35.2	40	43.8	43.3	43.3	48.6	48.6	56050000000	4431500000	2807300000	1799700000	3176100000	3640700000	3295800000	2862700000	3936900000	2929300000	3147200000	1597100000	8443200000	3839900000	2521300000	3349900000	4271800000	961300000	489320000	266440000	598930000	670910000	581420000	495910000	709940000	481250000	550980000	260670000	1554700000	707050000	445390000	615980000	878730000	61	50	31	38	56	51	40	55	46	51	35	57	44	53	45	49	762	AAQIFSDPK;AILNLSLR;EEGGFEVIK;EEGGFEVIKK;EHISAYGEGNER;GGNNILVICDTYTPAGEPIPTNK;HETASIDQFSWGVANR;HKAAQIFSDPK;HKEHISAYGEGNER;IIAEYIWIGGTGIDVR;ITEQAGVVLSLDPK;MEQLLNLDVTPYTDK;PIEGDWNGAGCHTNYSTLSMR;RPASNMDPYVVTALLAETTILWEPTLEAEALAAQK;WNYDGSSTGQAPGEDSEVILYPQAIFK	478	134;733;3178;3179;3491;5622;6639;6730;6732;7456;8113;11222;12517;13377;17645	True;True;True;True;True;True;True;True;True;True;True;True;True;True;True	143;797;3516;3517;3851;6183;7326;7422;7424;8222;8957;12391;12392;13990;14919;14920;19615	2736;2737;2738;2739;2740;2741;2742;2743;2744;2745;2746;2747;2748;2749;2750;2751;14820;14821;14822;14823;14824;14825;14826;14827;14828;14829;14830;14831;14832;14833;14834;14835;63370;63371;63372;63373;63374;63375;63376;63377;63378;63379;63380;63381;63382;63383;63384;63385;63386;63387;63388;63389;63390;63391;63392;63393;63394;63395;63396;63397;63398;63399;68660;68661;68662;68663;68664;68665;68666;68667;68668;68669;68670;68671;68672;68673;68674;68675;68676;68677;68678;68679;68680;68681;68682;68683;68684;68685;68686;68687;68688;68689;68690;68691;68692;68693;68694;68695;68696;68697;68698;68699;68700;68701;68702;68703;68704;68705;107819;107820;107821;107822;107823;107824;107825;107826;107827;107828;107829;107830;107831;107832;107833;107834;127222;127223;127224;127225;127226;127227;127228;127229;127230;127231;127232;127233;127234;127235;127236;127237;127238;127239;127240;127241;127242;127243;127244;127245;127246;127247;127248;127249;127250;127251;127252;127253;127254;127255;127256;127257;127258;127259;128703;128704;128705;128706;128713;128714;128715;128716;128717;128718;128719;128720;128721;128722;128723;128724;128725;128726;128727;128728;128729;128730;128731;128732;128733;128734;128735;128736;128737;128738;128739;128740;128741;128742;128743;128744;128745;128746;128747;128748;128749;128750;128751;128752;128753;128754;128755;128756;128757;128758;128759;128760;128761;142189;142190;142191;142192;142193;142194;142195;142196;142197;142198;142199;142200;142201;142202;142203;142204;142205;142206;142207;142208;142209;142210;142211;142212;142213;142214;142215;142216;142217;142218;142219;142220;142221;142222;142223;142224;142225;142226;142227;142228;142229;142230;142231;142232;142233;142234;142235;142236;142237;142238;142239;142240;142241;142242;142243;142244;142245;142246;142247;142248;142249;142250;142251;142252;142253;142254;142255;142256;142257;142258;142259;142260;142261;142262;142263;142264;142265;142266;142267;142268;142269;142270;142271;142272;142273;142274;142275;142276;142277;142278;142279;142280;142281;142282;142283;142284;142285;142286;142287;142288;142289;142290;142291;142292;142293;142294;142295;142296;142297;142298;142299;142300;142301;142302;142303;142304;142305;142306;142307;142308;142309;142310;142311;142312;142313;142314;142315;142316;142317;142318;142319;142320;142321;142322;142323;142324;142325;142326;142327;142328;142329;142330;142331;142332;142333;142334;142335;142336;142337;142338;142339;142340;142341;142342;142343;142344;142345;142346;142347;142348;142349;142350;142351;142352;142353;142354;142355;142356;142357;142358;142359;142360;142361;142362;142363;142364;142365;142366;142367;142368;142369;142370;142371;142372;142373;142374;142375;142376;142377;142378;142379;142380;142381;142382;142383;142384;142385;142386;142387;142388;142389;142390;142391;142392;142393;142394;142395;142396;142397;142398;142399;142400;142401;142402;142403;142404;142405;142406;142407;142408;142409;142410;142411;142412;142413;156462;156463;156464;156465;156466;156467;156468;156469;156470;156471;156472;156473;156474;156475;156476;156477;156478;156479;156480;156481;156482;156483;156484;156485;156486;156487;156488;156489;156490;156491;156492;156493;156494;156495;156496;156497;156498;156499;156500;156501;156502;156503;156504;156505;156506;156507;156508;156509;156510;156511;156512;156513;156514;156515;156516;156517;156518;156519;156520;156521;156522;156523;156524;156525;156526;156527;156528;156529;215317;215318;215319;215320;215321;215322;215323;215324;215325;215326;215327;215328;215329;215330;215331;215332;215333;215334;215335;215336;215337;215338;215339;215340;215341;215342;215343;215344;215345;215346;215347;215348;215349;215350;215351;215352;215353;215354;215355;215356;215357;215358;215359;215360;215361;215362;215363;215364;215365;215366;215367;215368;215369;215370;215371;215372;215373;215374;215375;215376;215377;215378;215379;215380;215381;215382;215383;215384;215385;215386;215387;215388;215389;215390;215391;215392;215393;215394;215395;241607;241608;241609;241610;241611;241612;256249;256250;256251;256252;256253;256254;256255;256256;256257;256258;256259;256260;256261;256262;256263;256264;256265;256266;256267;256268;337346;337347;337348;337349;337350;337351;337352;337353;337354;337355;337356;337357;337358;337359;337360;337361;337362;337363;337364;337365;337366;337367;337368;337369;337370;337371;337372;337373;337374;337375;337376;337377;337378;337379;337380;337381;337382;337383;337384;337385;337386;337387;337388;337389;337390;337391;337392;337393;337394;337395;337396;337397;337398;337399;337400;337401;337402;337403;337404;337405;337406;337407;337408;337409;337410;337411;337412;337413;337414;337415;337416;337417;337418;337419;337420;337421;337422;337423;337424;337425	1984;1985;1986;1987;10876;10877;10878;10879;10880;10881;10882;10883;10884;10885;10886;10887;10888;10889;10890;10891;10892;10893;10894;10895;10896;10897;10898;10899;10900;10901;10902;10903;10904;10905;10906;10907;45138;45139;45140;45141;45142;45143;45144;45145;45146;45147;45148;45149;45150;45151;45152;45153;48387;48388;48389;48390;48391;48392;48393;48394;48395;48396;48397;48398;48399;48400;48401;48402;48403;48404;48405;48406;48407;48408;48409;48410;48411;48412;48413;48414;48415;48416;48417;48418;48419;48420;74864;74865;74866;74867;74868;74869;74870;74871;74872;74873;74874;74875;74876;74877;74878;74879;74880;74881;74882;74883;74884;74885;74886;74887;74888;74889;88534;88535;88536;88537;88538;88539;88540;88541;88542;88543;88544;88545;88546;88547;88548;88549;88550;88551;88552;88553;88554;88555;88556;88557;88558;88559;88560;88561;88562;88563;88564;88565;88566;88567;88568;88569;88570;89574;89577;89578;89579;89580;89581;89582;89583;89584;89585;89586;89587;89588;89589;89590;89591;89592;89593;89594;89595;89596;89597;89598;89599;89600;89601;89602;89603;89604;89605;89606;89607;89608;89609;99323;99324;99325;99326;99327;99328;99329;99330;99331;99332;99333;99334;99335;99336;99337;99338;99339;99340;99341;99342;99343;99344;99345;99346;99347;99348;99349;99350;99351;99352;99353;99354;99355;99356;99357;99358;99359;99360;99361;99362;99363;99364;99365;99366;99367;99368;99369;99370;99371;99372;99373;99374;99375;99376;99377;99378;99379;99380;99381;99382;99383;99384;99385;99386;99387;99388;99389;99390;99391;99392;99393;99394;99395;99396;99397;99398;99399;99400;99401;99402;99403;99404;99405;99406;99407;99408;99409;99410;99411;99412;99413;99414;99415;99416;99417;99418;99419;99420;99421;99422;99423;99424;99425;99426;99427;99428;99429;99430;99431;99432;99433;99434;99435;99436;99437;99438;99439;99440;99441;99442;99443;99444;99445;99446;99447;99448;99449;99450;99451;99452;99453;99454;99455;99456;99457;99458;99459;99460;99461;99462;99463;99464;99465;99466;99467;99468;99469;99470;99471;99472;99473;99474;99475;99476;99477;99478;99479;99480;99481;99482;99483;99484;99485;99486;99487;99488;99489;99490;99491;99492;99493;99494;99495;99496;99497;99498;99499;99500;99501;99502;99503;99504;99505;99506;99507;99508;99509;99510;99511;99512;99513;99514;99515;99516;99517;99518;99519;99520;99521;99522;99523;99524;99525;99526;99527;99528;99529;99530;99531;99532;99533;99534;99535;99536;99537;99538;99539;99540;99541;99542;99543;99544;99545;99546;99547;99548;99549;99550;99551;99552;99553;99554;99555;99556;99557;99558;99559;99560;99561;99562;99563;99564;99565;99566;99567;99568;99569;99570;99571;99572;99573;99574;99575;99576;99577;99578;99579;99580;99581;99582;99583;99584;99585;99586;99587;99588;99589;99590;99591;99592;99593;99594;99595;99596;99597;99598;99599;99600;99601;99602;99603;99604;99605;99606;110373;110374;110375;110376;110377;110378;110379;110380;110381;110382;110383;110384;110385;110386;110387;110388;110389;110390;110391;110392;110393;110394;110395;110396;110397;110398;110399;110400;110401;110402;110403;110404;110405;110406;110407;110408;110409;110410;110411;110412;110413;110414;110415;110416;110417;110418;110419;110420;110421;110422;110423;110424;110425;110426;110427;110428;110429;110430;110431;110432;110433;110434;110435;110436;110437;110438;110439;110440;110441;110442;110443;110444;110445;110446;110447;110448;110449;110450;110451;110452;110453;110454;110455;110456;110457;110458;110459;110460;110461;110462;110463;110464;110465;110466;110467;110468;110469;110470;110471;110472;110473;110474;110475;110476;110477;110478;110479;110480;110481;110482;110483;110484;110485;110486;110487;110488;110489;110490;110491;110492;110493;110494;110495;110496;110497;110498;110499;110500;110501;110502;110503;110504;110505;110506;110507;110508;110509;110510;152186;152187;152188;152189;152190;152191;152192;152193;152194;152195;152196;152197;152198;152199;152200;152201;152202;152203;152204;152205;152206;152207;152208;152209;152210;152211;152212;152213;152214;152215;152216;152217;152218;152219;152220;152221;152222;152223;152224;152225;152226;152227;152228;152229;152230;152231;152232;152233;152234;152235;152236;152237;152238;152239;152240;152241;152242;152243;152244;152245;152246;152247;152248;152249;152250;152251;152252;152253;152254;152255;152256;152257;152258;152259;152260;152261;152262;152263;152264;152265;152266;152267;152268;152269;152270;152271;152272;152273;152274;152275;152276;152277;152278;152279;152280;152281;152282;152283;152284;152285;152286;152287;152288;152289;152290;170715;179817;179818;179819;179820;179821;179822;179823;179824;179825;179826;179827;179828;179829;179830;179831;238350;238351;238352;238353;238354;238355;238356;238357;238358;238359;238360;238361;238362;238363;238364;238365;238366;238367;238368;238369;238370;238371;238372;238373;238374;238375;238376;238377;238378;238379;238380;238381;238382;238383;238384;238385;238386;238387;238388;238389;238390;238391;238392;238393;238394;238395;238396;238397;238398;238399;238400;238401;238402;238403;238404;238405;238406;238407;238408;238409;238410	1985;10884;45143;45147;48395;74882;88564;89574;89595;99388;110432;152256;170715;179825;238384	338;339	64;398	-1
M1BA41	M1BA41		15	15	14	tr|M1BA41|M1BA41_SOLTU Dehydroascorbate reductase OS=Solanum tuberosum OX=4113 PE=3 SV=1	1	15	15	14	14	14	12	13	15	13	14	13	11	14	13	12	15	14	14	12	14	14	12	13	15	13	14	13	11	14	13	12	15	14	14	12	13	13	11	12	14	12	13	12	10	13	12	11	14	13	13	11	52.6	52.6	49.6	30.011	268	268	0	108.57	By MS/MS	By MS/MS	By MS/MS	By MS/MS	By MS/MS	By MS/MS	By MS/MS	By MS/MS	By MS/MS	By MS/MS	By MS/MS	By MS/MS	By MS/MS	By MS/MS	By MS/MS	By MS/MS	50	52.6	48.1	48.1	52.6	52.6	48.1	48.1	41	48.1	48.1	50	52.6	52.6	48.1	48.1	14356000000	873550000	891870000	759470000	1081000000	1013700000	1055500000	780820000	691570000	910310000	911090000	525500000	1660300000	926510000	629070000	795960000	849970000	224690000	248150000	206940000	294880000	272350000	302030000	221830000	206440000	257680000	256230000	138050000	534380000	235140000	177110000	203890000	240350000	15	16	14	14	19	17	13	17	12	14	13	15	19	15	17	13	243	ALKEDVIEGWRPK;DPTDGTEQALLDELTAFNDYLK;EDVIEGWR;EDVIEGWRPK;ENGPFINGNEVSAADLSLGPK;ESFINTR;FPEPPLTTPPEK;FVDLSNKPDWFLK;HLPYDMK;LGDCPFTQR;NWSIPDSLSYVK;SKDPTDGTEQALLDELTAFNDYLK;VLLTLEEK;WVPDSDVITQALEEK;WVPDSDVITQALEEKFPEPPLTTPPEK	1486	916;2555;3134;3135;3892;4052;4933;5131;6775;9505;12370;14010;16657;17698;17699	True;True;True;True;True;True;True;True;True;True;True;True;True;True;True	1002;2848;3470;3471;4299;4470;5427;5648;7469;10439;13831;15612;18521;19669;19670	18524;18525;18526;18527;18528;18529;18530;18531;18532;18533;18534;18535;18536;18537;18538;18539;18540;18541;18542;18543;18544;18545;18546;18547;18548;18549;18550;18551;18552;18553;18554;18555;18556;18557;18558;18559;18560;18561;18562;18563;18564;18565;18566;18567;18568;18569;18570;18571;51813;51814;51815;51816;51817;51818;51819;51820;51821;51822;51823;51824;51825;51826;62610;62611;62612;62613;62614;62615;62616;62617;62618;62619;62620;62621;62622;62623;62624;62625;62626;62627;62628;62629;62630;62631;62632;62633;62634;62635;62636;62637;62638;62639;62640;62641;62642;62643;62644;62645;62646;62647;62648;62649;62650;62651;62652;62653;62654;62655;62656;77241;77242;77243;77244;77245;77246;77247;77248;77249;77250;77251;77252;77253;77254;77255;77256;77257;77258;77259;77260;77261;77262;77263;77264;77265;77266;77267;77268;77269;77270;77271;77272;80208;80209;80210;80211;80212;80213;80214;80215;80216;80217;80218;80219;80220;80221;80222;80223;80224;80225;95658;95659;95660;95661;95662;95663;95664;95665;95666;95667;95668;95669;95670;95671;95672;95673;95674;95675;95676;95677;99297;99298;99299;99300;99301;99302;99303;99304;99305;99306;99307;99308;99309;99310;99311;99312;99313;99314;99315;99316;99317;99318;99319;99320;99321;99322;99323;99324;99325;99326;129504;129505;129506;129507;129508;129509;129510;129511;129512;129513;129514;129515;129516;182407;182408;182409;182410;182411;182412;182413;182414;182415;182416;182417;182418;182419;182420;182421;182422;239240;239241;239242;239243;239244;239245;239246;239247;267872;267873;267874;267875;267876;267877;267878;267879;267880;267881;267882;267883;267884;267885;267886;267887;267888;267889;267890;267891;318131;318132;318133;318134;318135;318136;318137;318138;318139;318140;318141;318142;318143;318144;318145;318146;318147;318148;318149;318150;318151;318152;318153;318154;318155;318156;318157;318158;318159;318160;318161;318162;338175;338176;338177;338178;338179;338180;338181;338182;338183;338184;338185;338186;338187;338188;338189;338190;338191;338192;338193;338194;338195;338196;338197;338198;338199;338200;338201;338202;338203;338204;338205;338206;338207;338208;338209;338210;338211;338212;338213	13426;13427;13428;13429;13430;13431;13432;13433;13434;13435;13436;13437;13438;13439;13440;13441;13442;13443;13444;13445;13446;13447;13448;13449;13450;13451;13452;13453;13454;13455;13456;13457;13458;13459;13460;13461;13462;13463;13464;13465;13466;13467;13468;37348;37349;37350;37351;37352;37353;37354;44658;44659;44660;44661;44662;44663;44664;44665;44666;44667;44668;44669;44670;44671;44672;44673;44674;44675;44676;44677;44678;44679;44680;44681;54500;54501;54502;54503;54504;54505;54506;54507;54508;54509;54510;54511;54512;54513;54514;54515;54516;54517;54518;54519;54520;54521;54522;54523;54524;54525;54526;54527;54528;54529;54530;54531;54532;56459;56460;56461;56462;56463;56464;56465;56466;56467;56468;66783;66784;66785;66786;66787;66788;66789;66790;66791;66792;66793;66794;66795;66796;66797;66798;66799;66800;66801;66802;66803;69320;69321;69322;69323;69324;69325;69326;69327;69328;69329;69330;69331;69332;69333;69334;69335;69336;69337;69338;69339;69340;69341;69342;69343;69344;69345;69346;69347;69348;69349;69350;90134;128798;128799;168930;168931;168932;168933;168934;168935;168936;168937;168938;188053;188054;188055;188056;188057;188058;188059;188060;188061;188062;188063;188064;188065;188066;188067;188068;188069;188070;223271;223272;223273;223274;223275;223276;223277;223278;223279;223280;223281;223282;223283;223284;223285;223286;223287;223288;238914;238915;238916;238917;238918;238919;238920;238921;238922;238923;238924;238925;238926;238927;238928;238929;238930;238931;238932;238933;238934;238935;238936;238937;238938;238939;238940;238941;238942;238943;238944;238945	13440;37349;44658;44669;54503;56465;66789;69350;90134;128799;168932;188068;223280;238915;238939			-1
M1CWU3	M1CWU3		15	15	4	tr|M1CWU3|M1CWU3_SOLTU LEXYL2 protein OS=Solanum tuberosum OX=4113 PE=3 SV=1	1	15	15	4	14	15	14	14	14	15	15	14	15	15	15	12	15	15	15	13	14	15	14	14	14	15	15	14	15	15	15	12	15	15	15	13	4	4	3	3	3	4	4	3	4	4	4	3	4	4	4	3	30.1	30.1	8.2	67.817	621	621	0	270.25	By MS/MS	By MS/MS	By MS/MS	By MS/MS	By MS/MS	By MS/MS	By MS/MS	By MS/MS	By MS/MS	By MS/MS	By MS/MS	By MS/MS	By MS/MS	By MS/MS	By MS/MS	By MS/MS	28.3	30.1	28.2	28.2	28.2	30.1	30.1	28.2	30.1	30.1	30.1	24.8	30.1	30.1	30.1	27.1	10863000000	418020000	862490000	759740000	696870000	853540000	697400000	675830000	491740000	844540000	765090000	357710000	976490000	723130000	655730000	643980000	440490000	60809000	100320000	102050000	102220000	100700000	90014000	91589000	68954000	105630000	110060000	52620000	133660000	91769000	88324000	93036000	65230000	19	22	22	19	22	22	22	20	27	23	15	19	24	25	22	18	341	AVSNNFATLMR;DVCTEDHQELAR;FAVDNPK;GPTVFNFGDGLSYTQYK;GPVILVIMSGGGMDVK;GQETAGEDPTLSSK;HYTAYDIDDWK;IHLTPQSEGVVK;LGFFDGNPK;LPMTWYPQSYVDK;NQIYGNLGPK;NTAGSLPLSPK;VAAAADAVVLVMGSDQTIER;VDMTNMNMR;VTQQDLDDTFNPPFK	2779	1683;2743;4444;6168;6171;6186;6943;7444;9538;10327;12173;12254;15774;15985;17238	True;True;True;True;True;True;True;True;True;True;True;True;True;True;True	1882;1883;3052;4897;6816;6819;6820;6821;6836;7662;8207;10475;11358;11359;13611;13700;17555;17556;17789;17790;19172	34247;34248;34249;34250;34251;34252;34253;34254;34255;34256;34257;34258;34259;34260;34261;34262;34263;34264;34265;34266;34267;34268;34269;34270;34271;55590;55591;55592;55593;55594;55595;55596;55597;55598;55599;55600;55601;55602;55603;55604;55605;55606;55607;55608;55609;55610;55611;55612;55613;55614;55615;55616;55617;55618;55619;55620;55621;87369;87370;87371;87372;87373;87374;87375;87376;87377;87378;87379;87380;87381;87382;118783;118784;118785;118786;118787;118788;118789;118790;118791;118792;118793;118794;118795;118796;118797;118798;118858;118859;118860;118861;118862;118863;118864;118865;118866;118867;118868;118869;118870;118871;118872;118873;118874;118875;118876;118877;118878;118879;118880;118881;118882;118883;118884;118885;118886;118887;118888;118889;118890;118891;118892;118893;118894;118895;118896;118897;118898;118899;118900;118901;118902;118903;118904;118905;118906;118907;118908;118909;118910;118911;119196;119197;119198;119199;119200;119201;119202;119203;119204;119205;119206;119207;119208;119209;119210;132730;132731;132732;132733;132734;132735;132736;132737;132738;132739;132740;132741;132742;132743;132744;132745;132746;132747;132748;132749;132750;132751;132752;132753;132754;132755;132756;132757;132758;132759;132760;132761;132762;132763;132764;132765;132766;132767;132768;132769;132770;132771;132772;132773;132774;132775;132776;132777;132778;132779;141842;141843;141844;141845;141846;141847;141848;141849;141850;141851;183088;183089;183090;183091;183092;183093;183094;183095;183096;183097;183098;183099;183100;183101;183102;183103;183104;198196;198197;198198;198199;198200;198201;198202;198203;198204;198205;198206;198207;198208;198209;198210;198211;198212;198213;198214;198215;198216;198217;198218;198219;198220;198221;198222;198223;198224;198225;198226;198227;198228;198229;198230;198231;198232;198233;198234;198235;198236;198237;198238;198239;198240;235783;235784;235785;235786;235787;235788;235789;235790;235791;235792;235793;235794;235795;235796;235797;235798;235799;235800;235801;235802;235803;235804;235805;235806;235807;235808;235809;235810;235811;235812;235813;235814;236942;236943;236944;236945;236946;236947;236948;236949;236950;236951;236952;236953;236954;236955;236956;301617;301618;301619;301620;301621;301622;301623;301624;301625;301626;301627;301628;301629;301630;301631;301632;301633;301634;301635;301636;301637;301638;301639;301640;301641;301642;301643;301644;301645;301646;301647;301648;301649;301650;301651;301652;301653;301654;301655;301656;301657;301658;301659;301660;301661;301662;301663;301664;301665;301666;301667;301668;301669;301670;301671;301672;301673;301674;301675;301676;301677;301678;301679;301680;301681;301682;301683;301684;301685;301686;301687;301688;301689;301690;301691;301692;301693;301694;301695;301696;301697;301698;301699;301700;301701;301702;301703;301704;301705;301706;305673;305674;305675;305676;305677;305678;305679;305680;305681;305682;305683;305684;305685;305686;305687;305688;305689;305690;305691;305692;305693;305694;305695;305696;305697;305698;305699;305700;305701;305702;305703;330051;330052;330053;330054;330055;330056;330057;330058;330059;330060;330061;330062;330063;330064;330065;330066;330067;330068;330069;330070;330071;330072;330073;330074;330075;330076;330077;330078;330079;330080;330081;330082	24788;24789;24790;24791;24792;24793;24794;24795;24796;24797;24798;24799;24800;24801;24802;24803;24804;24805;24806;24807;24808;24809;24810;24811;39907;39908;39909;39910;39911;39912;39913;39914;39915;39916;39917;39918;39919;39920;39921;39922;39923;39924;39925;39926;39927;39928;39929;39930;39931;39932;39933;39934;39935;39936;61066;61067;61068;61069;61070;61071;61072;61073;61074;61075;82412;82413;82414;82415;82416;82417;82418;82419;82420;82421;82422;82423;82424;82487;82488;82489;82490;82491;82492;82493;82494;82495;82496;82497;82498;82499;82500;82501;82502;82503;82504;82505;82506;82507;82508;82509;82510;82511;82512;82513;82514;82515;82516;82517;82518;82519;82520;82521;82522;82523;82524;82525;82526;82527;82728;82729;82730;82731;82732;82733;82734;82735;82736;82737;82738;82739;82740;82741;82742;92518;92519;92520;92521;92522;92523;92524;92525;92526;92527;92528;92529;92530;92531;92532;92533;92534;92535;92536;92537;92538;92539;92540;92541;92542;92543;92544;92545;92546;92547;92548;92549;92550;92551;92552;92553;92554;92555;92556;92557;92558;92559;99094;99095;99096;99097;99098;129313;129314;129315;129316;129317;129318;129319;129320;129321;129322;129323;129324;129325;129326;140249;140250;140251;140252;140253;140254;140255;140256;140257;140258;140259;140260;140261;140262;140263;140264;140265;140266;140267;140268;140269;140270;140271;140272;140273;140274;140275;140276;140277;140278;140279;140280;140281;140282;140283;140284;140285;166591;166592;166593;166594;166595;166596;166597;166598;166599;166600;166601;166602;166603;167345;167346;167347;167348;167349;167350;211664;211665;211666;211667;211668;211669;211670;211671;211672;211673;211674;211675;211676;211677;211678;211679;211680;211681;211682;211683;211684;211685;211686;211687;211688;211689;211690;211691;211692;211693;211694;211695;211696;211697;211698;211699;211700;211701;211702;211703;211704;211705;211706;211707;211708;211709;211710;211711;214648;214649;214650;214651;214652;214653;233065;233066;233067;233068;233069;233070;233071;233072;233073;233074;233075;233076;233077;233078;233079;233080;233081;233082;233083;233084;233085;233086;233087;233088;233089;233090;233091;233092;233093;233094;233095;233096;233097;233098;233099;233100;233101;233102;233103;233104;233105;233106;233107;233108	24808;39924;61066;82415;82501;82728;92552;99098;129322;140272;166601;167350;211681;214648;233085	1812;1813;1814;1815;1816	217;345;387;392;436	-1
M1D5N3;O81154;M1D5N2;M1D5N1	M1D5N3;O81154;M1D5N2		15;13;11;4	15;13;11;4	14;13;10;4	tr|M1D5N3|M1D5N3_SOLTU Cysteine synthase OS=Solanum tuberosum OX=4113 PE=3 SV=1;sp|O81154|CYSK_SOLTU Cysteine synthase OS=Solanum tuberosum OX=4113 PE=2 SV=1;tr|M1D5N2|M1D5N2_SOLTU Cysteine synthase OS=Solanum tuberosum OX=4113 PE=3 SV=1	4	15	15	14	14	13	12	13	14	14	15	14	13	12	14	14	13	14	14	14	14	13	12	13	14	14	15	14	13	12	14	14	13	14	14	14	13	12	11	12	13	13	14	13	12	11	13	13	12	13	13	13	68	68	64	34.268	325	325;325;291;69	0	233.94	By MS/MS	By MS/MS	By MS/MS	By MS/MS	By MS/MS	By MS/MS	By MS/MS	By MS/MS	By MS/MS	By MS/MS	By MS/MS	By MS/MS	By MS/MS	By MS/MS	By MS/MS	By MS/MS	66.5	57.5	54.2	63.1	66.5	66.5	68	66.5	60.9	54.2	66.5	64.6	62.5	66.5	66.5	66.5	12361000000	837840000	587830000	545860000	868550000	855360000	835800000	674380000	784530000	612320000	770300000	314380000	1481000000	708200000	610890000	721390000	1152000000	263570000	187010000	150770000	248870000	312070000	257580000	209290000	252610000	200760000	217450000	118510000	602170000	349120000	198300000	251990000	400760000	19	15	13	19	19	16	18	18	11	17	18	16	21	21	21	22	284	AFGAELVLTDPAK;DVTELIGNTPLVYLNNVVDGCVAR;EAENMTVEP;EGLLVGISSGAAAAAAIK;GLIKPGESVLIEPTSGNTGVGLAFMAAAK;IGYSMITDAEEK;IHYETTGPEIWK;LESMEPCSSVK;LIITMPSSMSLER;LIVVIFPSFGER;LYGVEPVESAILSGGK;LYGVEPVESAILSGGKPGPHK;TPNSYILQQFENPANPK;VDALVSGIGTGGTITGSGK;YLSSVLFETVR	2967	428;2838;2946;3411;5905;7431;7453;9365;9775;9861;11020;11021;15427;15923;18095	True;True;True;True;True;True;True;True;True;True;True;True;True;True;True	456;3153;3273;3763;6502;6503;8190;8191;8217;10290;10737;10738;10739;10834;12097;12098;17172;17724;20107	8552;8553;8554;8555;8556;8557;8558;8559;8560;8561;8562;8563;8564;8565;8566;8567;57414;57415;57416;57417;57418;57419;57420;57421;57422;57423;57424;57425;57426;57427;57428;57429;59381;59382;59383;59384;59385;59386;59387;59388;59389;59390;59391;59392;59393;59394;59395;59396;67299;67300;67301;67302;67303;67304;67305;67306;67307;67308;67309;67310;67311;67312;67313;67314;67315;67316;67317;67318;67319;67320;113496;113497;113498;113499;113500;113501;113502;113503;113504;113505;113506;113507;113508;113509;113510;113511;113512;113513;113514;113515;113516;141551;141552;141553;141554;141555;141556;141557;141558;141559;141560;141561;141562;141563;141564;141565;141566;141567;141568;141569;141570;141571;141572;141573;141574;141575;141576;141577;141578;141579;141580;141581;141582;141583;141584;141585;141586;141587;141588;141589;141590;141591;141592;141593;141594;141595;141596;141597;141598;142102;142103;142104;142105;142106;142107;142108;142109;142110;142111;142112;142113;142114;142115;142116;142117;142118;142119;142120;142121;142122;142123;142124;142125;142126;142127;142128;142129;142130;142131;142132;142133;142134;142135;142136;142137;142138;142139;179939;179940;179941;179942;179943;179944;179945;179946;179947;179948;179949;179950;188272;188273;188274;188275;188276;188277;188278;188279;188280;188281;188282;188283;188284;188285;188286;188287;188288;188289;188290;188291;188292;188293;188294;188295;188296;188297;188298;188299;188300;188301;188302;188303;188304;188305;188306;188307;188308;188309;188310;188311;188312;188313;188314;188315;188316;189825;189826;189827;189828;189829;189830;189831;189832;189833;189834;189835;189836;189837;189838;189839;189840;189841;210600;210601;210602;210603;210604;210605;210606;210607;210608;210609;210610;210611;210612;210613;210614;210615;210616;210617;210618;210619;210620;210621;210622;210623;210624;210625;210626;210627;210628;210629;210630;294724;294725;294726;294727;294728;294729;294730;294731;294732;294733;294734;294735;294736;294737;294738;294739;294740;294741;294742;294743;294744;294745;294746;294747;294748;294749;294750;294751;294752;294753;294754;304602;304603;304604;304605;304606;304607;304608;304609;304610;304611;304612;304613;304614;304615;304616;304617;304618;304619;304620;304621;304622;304623;346666;346667;346668;346669;346670;346671;346672;346673;346674;346675;346676;346677;346678;346679;346680;346681;346682;346683;346684;346685;346686;346687;346688;346689;346690;346691;346692;346693;346694;346695;346696;346697;346698;346699;346700;346701;346702;346703;346704;346705	6262;6263;6264;6265;6266;6267;6268;6269;6270;6271;6272;6273;6274;6275;6276;6277;6278;6279;41241;41242;41243;41244;41245;41246;41247;41248;41249;41250;41251;41252;41253;41254;41255;41256;41257;41258;41259;42440;47518;47519;47520;47521;78778;78779;78780;78781;78782;78783;78784;78785;78786;78787;78788;78789;78790;78791;78792;98866;98867;98868;98869;98870;98871;98872;98873;98874;98875;98876;98877;98878;98879;98880;98881;98882;98883;98884;98885;98886;98887;98888;98889;98890;98891;98892;98893;98894;98895;98896;98897;98898;98899;98900;98901;99271;99272;99273;99274;99275;99276;99277;99278;99279;99280;99281;99282;99283;99284;99285;99286;99287;99288;99289;99290;99291;99292;99293;99294;99295;99296;99297;99298;99299;99300;99301;99302;99303;126925;126926;126927;126928;133262;133263;133264;133265;133266;133267;133268;133269;133270;133271;133272;133273;133274;133275;133276;133277;133278;133279;133280;133281;133282;133283;133284;133285;133286;133287;133288;134386;134387;134388;134389;134390;134391;134392;134393;134394;134395;134396;134397;134398;134399;134400;134401;134402;134403;134404;134405;134406;134407;134408;134409;134410;134411;149094;149095;149096;149097;149098;149099;149100;149101;149102;149103;149104;149105;149106;149107;149108;149109;149110;149111;149112;149113;149114;149115;149116;149117;149118;149119;149120;149121;206489;206490;206491;206492;206493;206494;206495;206496;206497;206498;206499;206500;206501;206502;206503;206504;206505;206506;206507;206508;206509;206510;206511;206512;206513;206514;206515;206516;206517;206518;206519;206520;206521;206522;206523;206524;213966;213967;213968;213969;213970;213971;213972;213973;213974;213975;213976;213977;213978;213979;213980;245212;245213;245214;245215;245216;245217;245218;245219;245220;245221;245222;245223;245224;245225;245226;245227;245228;245229;245230;245231;245232;245233;245234;245235;245236;245237;245238;245239;245240;245241	6277;41251;42440;47519;78783;98897;99281;126926;133278;134396;149099;149121;206510;213975;245229	1964;1965;1966;1967;1968	42;56;88;100;104	-1;-1;-1;-1
Q2PYX3;M0ZS44	Q2PYX3	102577880	15;7	9;6	9;6	tr|Q2PYX3|Q2PYX3_SOLTU Fructose-bisphosphate aldolase OS=Solanum tuberosum OX=4113 GN=102577880 PE=2 SV=1	2	15	9	9	14	13	11	15	14	13	13	13	13	12	11	12	14	14	13	14	8	7	5	9	8	7	7	7	7	6	5	6	8	8	7	8	8	7	5	9	8	7	7	7	7	6	5	6	8	8	7	8	44.4	28.8	28.8	38.618	358	358;266	0	165.83	By MS/MS	By MS/MS	By MS/MS	By MS/MS	By MS/MS	By MS/MS	By MS/MS	By MS/MS	By MS/MS	By MS/MS	By MS/MS	By MS/MS	By MS/MS	By MS/MS	By MS/MS	By MS/MS	43	38.8	35.5	44.4	44.4	41.3	41.3	41.3	38.8	38.8	35.5	39.1	43	41.3	41.3	44.4	2894200000	189030000	134850000	103440000	244860000	198590000	185130000	193130000	248570000	129890000	141490000	66631000	372800000	166290000	120740000	172280000	226440000	56572000	45077000	39366000	70553000	67998000	61754000	67668000	86812000	46947000	55923000	34336000	172300000	53569000	36242000	63980000	73816000	7	8	7	7	7	6	8	10	4	6	6	8	11	7	9	11	122	AQAAFLTR;EAGVLPGIK;GILAADESTGTIGK;GTVELPGTDGETTTQGLDGLAER;IGANEPSQLAINDNANGLAR;KPWSLSFSFGR;LSSINVENVESNR;LSSINVENVESNRR;NAAYIGTPGK;PFVEVMK;RLSSINVENVESNR;TAAGKPFVEVMK;VAPEVIAEYTIR;YADELIK;YAGASNLSEGASESLHVK	3141	1238;2970;5742;6365;7340;8757;10610;10611;11586;12470;13356;14753;15872;17721;17734	True;True;False;True;False;True;False;False;True;True;False;True;True;False;True	1387;3297;6316;7030;8088;9640;11653;11654;12964;13939;14897;16413;17667;19695;19708	25658;25659;25660;25661;25662;25663;25664;25665;25666;25667;25668;25669;25670;25671;25672;25673;59785;59786;59787;59788;59789;59790;59791;59792;59793;59794;110166;110167;110168;110169;110170;110171;110172;110173;110174;110175;110176;110177;110178;110179;110180;110181;110182;110183;110184;110185;110186;110187;110188;110189;110190;110191;110192;110193;110194;110195;110196;110197;122302;122303;122304;122305;122306;122307;122308;122309;122310;122311;122312;122313;122314;122315;122316;122317;122318;122319;122320;122321;122322;122323;122324;122325;122326;122327;122328;122329;122330;122331;122332;122333;122334;122335;122336;122337;122338;122339;122340;122341;122342;122343;122344;122345;139789;139790;139791;139792;139793;139794;139795;139796;139797;139798;139799;139800;139801;139802;139803;139804;139805;139806;139807;139808;139809;139810;139811;139812;139813;139814;139815;139816;139817;139818;139819;139820;168760;168761;168762;168763;168764;168765;168766;168767;168768;203082;203083;203084;203085;203086;203087;203088;203089;203090;203091;203092;203093;203094;203095;203096;203097;203098;203099;203100;203101;203102;203103;203104;203105;203106;203107;203108;203109;203110;203111;203112;203113;203114;203115;203116;203117;203118;203119;203120;203121;203122;203123;203124;203125;224687;224688;224689;224690;224691;224692;224693;224694;224695;224696;224697;224698;224699;224700;224701;240868;240869;240870;240871;240872;240873;255841;255842;255843;255844;255845;255846;255847;255848;255849;255850;255851;255852;255853;255854;255855;255856;255857;255858;255859;255860;255861;255862;255863;255864;255865;255866;255867;255868;255869;255870;255871;255872;255873;255874;255875;255876;255877;255878;255879;255880;255881;255882;255883;255884;255885;281190;281191;281192;281193;281194;281195;281196;281197;281198;281199;281200;281201;303700;303701;303702;303703;303704;303705;303706;303707;303708;303709;303710;303711;303712;303713;303714;303715;338749;338750;338751;338752;338753;338754;338755;338756;338757;338758;338759;338760;338761;338762;338763;338764;338765;338766;338767;338768;338769;338770;338771;338772;338773;338774;338775;338776;338777;338778;338779;338780;338980;338981;338982;338983;338984;338985;338986;338987;338988;338989;338990;338991;338992;338993;338994;338995;338996;338997;338998;338999;339000;339001;339002;339003;339004;339005;339006;339007;339008;339009;339010;339011	18667;18668;18669;18670;18671;18672;18673;18674;18675;18676;18677;18678;18679;18680;42716;42717;76403;76404;76405;76406;76407;76408;76409;76410;76411;76412;76413;76414;76415;76416;76417;76418;76419;76420;76421;76422;76423;76424;76425;76426;76427;76428;76429;84833;84834;84835;84836;84837;84838;84839;84840;84841;84842;84843;84844;84845;84846;84847;84848;84849;84850;84851;84852;84853;84854;84855;84856;84857;84858;84859;84860;84861;84862;84863;84864;97619;97620;97621;97622;97623;97624;97625;97626;97627;97628;97629;97630;97631;97632;97633;97634;97635;118828;118829;118830;118831;118832;143648;143649;143650;143651;143652;143653;143654;143655;143656;143657;143658;143659;143660;143661;143662;143663;143664;143665;143666;143667;143668;143669;143670;143671;143672;143673;143674;143675;143676;143677;143678;143679;143680;143681;143682;143683;143684;143685;143686;158657;158658;158659;158660;158661;158662;158663;158664;158665;158666;158667;158668;158669;158670;158671;170188;179621;179622;179623;179624;179625;179626;179627;179628;179629;179630;179631;179632;196895;196896;196897;196898;196899;196900;196901;196902;213330;213331;213332;213333;213334;213335;213336;213337;213338;213339;239427;239428;239429;239430;239566;239567;239568;239569;239570;239571;239572;239573;239574;239575;239576;239577;239578;239579;239580;239581;239582;239583;239584;239585;239586;239587;239588;239589;239590;239591;239592;239593;239594;239595;239596;239597;239598;239599;239600	18672;42716;76409;84863;97623;118830;143655;143679;158658;170188;179630;196900;213331;239430;239588			-1;-1
M1A6A6	M1A6A6	102582256	15	8	8	tr|M1A6A6|M1A6A6_SOLTU GDP-mannose 3,5-epimerase OS=Solanum tuberosum OX=4113 GN=102582256 PE=4 SV=1	1	15	8	8	14	12	12	13	13	12	14	14	13	13	12	13	14	13	12	12	7	6	6	7	6	6	7	7	6	7	6	6	7	6	6	6	7	6	6	7	6	6	7	7	6	7	6	6	7	6	6	6	50.5	31.4	31.4	42.508	376	376	0	81.521	By MS/MS	By MS/MS	By MS/MS	By MS/MS	By MS/MS	By MS/MS	By MS/MS	By MS/MS	By MS/MS	By MS/MS	By MS/MS	By MS/MS	By MS/MS	By MS/MS	By MS/MS	By MS/MS	43.6	41.8	41.8	48.7	43.6	41.5	50.5	50.5	43.6	48.7	41.8	43.6	50.5	43.6	41.8	41.8	2413600000	158360000	108450000	62141000	183960000	192430000	152230000	105260000	173240000	120460000	135800000	45204000	412350000	166490000	92867000	115040000	189290000	46039000	28028000	23304000	48040000	45647000	38616000	29433000	44139000	34889000	35215000	14706000	106950000	40414000	25176000	31443000	50159000	11	6	5	7	11	7	7	10	6	7	2	7	10	4	4	8	112	ALTSTDKFEMWGDGK;EPVNIGSDEMVSMNEMAEIVLSFDGK;EPYWPSEK;ESDAWPAEPQDAYGLEK;FEMWGDGK;FHNIYGPFGTWK;GTSVETTYGEYTYENLER;ITYFWIK;LATEELCK;NEGHYIIASDWK;NLPIHHIPGPEGVR;QLETNVSLK;SFTFIDECVEGVLR;VSITGAGGFIASHIAR;VVGTQAPVELGSLR	618	1017;3969;3974;4034;4571;4710;6356;8190;9045;11727;12008;12984;13754;17103;17340	True;True;False;True;True;False;True;False;False;True;True;False;False;True;False	1112;1113;4380;4386;4452;5038;5191;7020;9043;9954;13118;13420;14500;15333;19026;19290	20565;20566;20567;20568;20569;20570;20571;20572;20573;20574;20575;20576;20577;20578;20579;20580;20581;20582;20583;20584;20585;20586;20587;20588;20589;20590;20591;20592;20593;20594;20595;20596;20597;20598;20599;20600;20601;20602;20603;20604;20605;20606;78729;78730;78731;78732;78733;78840;78841;78842;78843;78844;78845;78846;78847;78848;78849;78850;78851;78852;78853;78854;78855;78856;78857;78858;78859;78860;78861;78862;78863;79924;79925;79926;79927;79928;79929;79930;79931;79932;79933;79934;79935;79936;79937;79938;79939;79940;79941;79942;89785;92114;92115;92116;92117;92118;92119;92120;92121;92122;92123;92124;92125;92126;92127;92128;92129;92130;92131;92132;92133;92134;92135;92136;92137;92138;92139;92140;92141;92142;92143;92144;92145;122080;122081;122082;122083;122084;122085;122086;122087;122088;122089;122090;122091;122092;122093;122094;122095;122096;122097;122098;122099;122100;122101;122102;122103;122104;158027;158028;158029;158030;158031;158032;158033;158034;158035;174024;174025;174026;174027;174028;174029;174030;174031;174032;174033;174034;174035;174036;174037;174038;227315;227316;227317;227318;227319;227320;227321;227322;227323;227324;227325;227326;227327;227328;227329;227330;227331;227332;227333;227334;227335;227336;227337;227338;227339;227340;227341;232341;232342;232343;232344;232345;232346;232347;232348;232349;232350;232351;232352;232353;232354;232355;232356;232357;232358;232359;232360;232361;232362;232363;232364;232365;232366;232367;232368;232369;232370;232371;232372;232373;232374;232375;232376;232377;232378;232379;232380;232381;232382;232383;249756;249757;249758;249759;249760;249761;249762;249763;249764;249765;249766;249767;249768;249769;249770;249771;263344;263345;263346;263347;263348;263349;263350;263351;263352;263353;263354;263355;263356;263357;263358;263359;263360;263361;263362;263363;263364;263365;263366;263367;326832;326833;326834;326835;326836;326837;326838;326839;326840;326841;326842;326843;326844;326845;326846;326847;326848;326849;326850;326851;326852;326853;326854;326855;326856;326857;326858;326859;332377;332378;332379;332380;332381;332382;332383;332384;332385;332386;332387;332388;332389;332390;332391;332392;332393;332394;332395;332396;332397;332398;332399;332400;332401;332402;332403;332404	15010;15011;15012;55483;55551;55552;55553;55554;55555;56298;56299;56300;56301;56302;56303;56304;56305;56306;56307;56308;56309;56310;62824;64328;64329;64330;64331;64332;64333;64334;64335;64336;64337;64338;64339;64340;64341;64342;64343;64344;64345;64346;64347;64348;64349;64350;64351;64352;64353;64354;64355;64356;64357;64358;84662;84663;84664;84665;84666;84667;84668;84669;84670;84671;84672;84673;84674;84675;84676;84677;84678;84679;84680;111563;111564;122455;122456;122457;122458;160573;160574;160575;160576;160577;160578;160579;160580;160581;160582;160583;160584;160585;160586;160587;160588;163981;163982;163983;163984;163985;163986;163987;163988;163989;163990;163991;163992;163993;163994;163995;163996;163997;163998;163999;164000;164001;164002;164003;164004;164005;164006;164007;164008;164009;164010;164011;164012;176130;176131;176132;176133;176134;176135;176136;176137;176138;176139;176140;176141;176142;176143;176144;176145;184783;184784;184785;184786;184787;184788;184789;184790;184791;184792;184793;184794;184795;184796;184797;184798;184799;184800;184801;229649;229650;229651;229652;229653;229654;229655;229656;229657;229658;229659;229660;229661;229662;229663;229664;229665;229666;229667;229668;229669;229670;229671;229672;229673;229674;229675;229676;229677;234802;234803;234804;234805;234806;234807;234808;234809;234810;234811;234812;234813;234814;234815;234816;234817;234818;234819;234820;234821	15011;55483;55554;56303;62824;64350;84674;111564;122458;160588;163997;176140;184787;229665;234814	447;448	234;276	-1
M1B4I6;M1B4I7	M1B4I6;M1B4I7	102606369	15;10	8;5	8;5	tr|M1B4I6|M1B4I6_SOLTU Diadenosine tetraphosphate synthetase OS=Solanum tuberosum OX=4113 GN=102606369 PE=3 SV=1;tr|M1B4I7|M1B4I7_SOLTU Diadenosine tetraphosphate synthetase OS=Solanum tuberosum OX=4113 GN=102606369 PE=3 SV=1	2	15	8	8	14	11	9	12	14	14	12	13	13	12	12	13	14	12	11	14	7	6	4	6	7	7	6	6	6	7	6	6	7	6	5	7	7	6	4	6	7	7	6	6	6	7	6	6	7	6	5	7	28.5	17.1	17.1	70.185	621	621;371	0	28.3	By MS/MS	By MS/MS	By MS/MS	By MS/MS	By MS/MS	By MS/MS	By MS/MS	By MS/MS	By MS/MS	By MS/MS	By MS/MS	By MS/MS	By MS/MS	By MS/MS	By MS/MS	By MS/MS	25.8	21.6	16.9	22.9	26.1	26.1	22.9	24.2	24.2	23.2	22.9	24.6	26.1	22.9	20.9	26.1	1088700000	85102000	52876000	28658000	80174000	81081000	83398000	57872000	59449000	45843000	60276000	21673000	149980000	84114000	48433000	58648000	91076000	28623000	23276000	14727000	31099000	31591000	32732000	20853000	21047000	20608000	28047000	7669400	65279000	28866000	17727000	23652000	36018000	10	5	3	7	9	8	8	6	5	5	3	8	7	7	4	6	101	EFTLAEIEHFVDPEDK;EVTDGQSTWGDVLWK;EYGITAPDTK;FPDVANLEFLMFPR;FTDLMVK;HVLAVLDDLSSEELGAK;IDITGTSIGK;LFYIPSFK;LPFAAAQIGQAFR;MVVEALEAMGEK;QAVTNTLER;SNVLAFWR;VFTPSVIEPSFGIGR;VNVDEVASVIK;VYLFLTHLGIDK	1367	3316;4295;4332;4930;5083;6902;7100;9484;10278;11564;12753;14279;16229;16869;17509	True;True;False;True;False;True;False;False;False;True;True;False;False;True;True	3665;4734;4777;5423;5424;5596;7618;7826;10417;11299;12929;12930;14247;15904;18050;18774;19474	65718;65719;65720;65721;65722;65723;65724;65725;65726;65727;65728;65729;65730;65731;65732;65733;84470;85299;85300;85301;85302;85303;85304;85305;85306;85307;85308;85309;85310;85311;85312;85313;95596;95597;95598;95599;95600;95601;95602;95603;95604;95605;95606;95607;95608;95609;95610;95611;95612;95613;95614;95615;95616;95617;95618;95619;95620;95621;95622;95623;95624;95625;98314;98315;98316;98317;98318;98319;98320;98321;98322;98323;98324;98325;98326;98327;98328;98329;132034;132035;132036;132037;132038;132039;132040;132041;132042;132043;132044;132045;132046;132047;132048;132049;132050;132051;132052;132053;132054;132055;132056;132057;132058;132059;132060;135387;135388;135389;135390;135391;135392;135393;135394;135395;135396;135397;135398;135399;135400;135401;135402;182132;182133;182134;182135;182136;182137;182138;182139;182140;197105;197106;197107;197108;197109;197110;197111;197112;197113;197114;197115;197116;197117;197118;197119;197120;197121;197122;224091;224092;224093;224094;224095;224096;224097;224098;224099;224100;224101;224102;224103;224104;224105;224106;224107;224108;245493;245494;245495;245496;245497;245498;245499;245500;245501;245502;245503;245504;245505;245506;245507;245508;245509;245510;245511;245512;272562;272563;272564;272565;272566;272567;272568;272569;272570;272571;272572;272573;272574;272575;309909;309910;309911;309912;309913;309914;309915;309916;309917;309918;309919;309920;309921;309922;309923;309924;309925;309926;309927;309928;309929;309930;309931;309932;309933;309934;309935;309936;309937;309938;309939;322702;322703;322704;322705;322706;322707;322708;322709;322710;322711;322712;322713;322714;322715;322716;322717;335398;335399;335400;335401;335402;335403;335404;335405;335406;335407	46552;46553;46554;46555;46556;46557;46558;46559;46560;46561;46562;46563;46564;59107;59701;59702;59703;59704;59705;59706;59707;59708;59709;59710;59711;59712;66716;66717;66718;66719;66720;66721;66722;66723;66724;66725;66726;66727;66728;66729;66730;66731;66732;66733;66734;66735;66736;66737;66738;66739;66740;68659;68660;68661;68662;68663;68664;68665;68666;68667;68668;68669;68670;68671;91968;91969;91970;91971;91972;91973;91974;91975;91976;91977;91978;91979;91980;91981;91982;91983;91984;91985;91986;91987;91988;91989;91990;91991;91992;91993;94338;128623;128624;128625;128626;128627;139425;139426;139427;139428;139429;139430;139431;139432;139433;139434;139435;139436;139437;139438;139439;139440;158291;158292;158293;158294;158295;158296;173176;173177;173178;173179;173180;173181;173182;173183;173184;173185;173186;173187;173188;173189;190972;190973;190974;190975;190976;190977;190978;190979;190980;190981;190982;190983;217500;217501;217502;217503;217504;217505;217506;217507;217508;217509;217510;217511;217512;217513;217514;217515;217516;217517;217518;217519;217520;217521;217522;217523;217524;217525;217526;217527;217528;217529;226609;226610;226611;226612;226613;226614;226615;226616;226617;226618;226619;237189;237190;237191;237192;237193	46557;59107;59703;66716;68671;91968;94338;128625;139437;158296;173183;190974;217526;226610;237191	927;928	269;408	-1;-1
M1CEC3	M1CEC3		15	5	5	tr|M1CEC3|M1CEC3_SOLTU Elongation factor 1-gamma OS=Solanum tuberosum OX=4113 PE=4 SV=1	1	15	5	5	14	11	11	13	14	12	11	13	13	13	12	13	13	12	13	14	5	4	4	4	4	4	4	4	4	4	4	4	4	4	4	5	5	4	4	4	4	4	4	4	4	4	4	4	4	4	4	5	43	19.3	19.3	47.161	414	414	0	106.68	By MS/MS	By MS/MS	By MS/MS	By MS/MS	By MS/MS	By MS/MS	By MS/MS	By MS/MS	By MS/MS	By MS/MS	By MS/MS	By MS/MS	By MS/MS	By MS/MS	By MS/MS	By MS/MS	39.1	30.9	34.3	37.7	39.4	33.8	35.7	37.7	37.7	37.7	35.7	37.7	37.7	33.8	37.7	41.3	2599600000	151000000	106590000	64705000	165850000	182120000	153170000	136910000	176110000	132300000	144030000	68699000	397480000	183380000	113280000	151060000	272900000	87697000	61327000	39271000	89251000	101180000	84775000	71741000	95067000	69089000	82576000	34099000	212750000	101300000	58894000	87934000	140890000	7	6	7	6	4	5	7	8	4	7	4	8	7	7	6	11	104	AKNPLDLLPPSK;ALILHSTNNNK;DFQMGVSNNSPEFLK;EVDINDEAQKER;KEEPSPVEEEVAPKPK;MILDDWK;MLIVGSEAPFK;NPLDLLPPSK;QAESIPAVQSK;VGGFLQR;VPVLETPDGPVFESNAIAR;VQGLWLFR;VSQMIEDHEPFEGEALLDAK;VYIPAAEEAVVAALK;YNDENTVSFVTLNK	2359	796;910;2079;4200;8481;11314;11375;12129;12719;16282;16970;17000;17141;17507;18122	False;True;True;False;False;False;False;False;False;False;True;False;True;True;False	871;995;2315;2316;4633;9352;12542;12640;12641;13560;14210;18111;18882;18914;19065;19066;19472;20141	16231;16232;16233;16234;16235;16236;16237;16238;16239;16240;16241;16242;16243;16244;16245;18421;18422;18423;18424;18425;18426;18427;18428;18429;18430;18431;18432;18433;18434;18435;18436;41632;41633;41634;82851;82852;82853;82854;82855;82856;82857;82858;82859;82860;82861;82862;82863;82864;82865;82866;82867;82868;82869;82870;82871;82872;82873;82874;82875;163739;163740;163741;163742;163743;163744;163745;163746;163747;163748;163749;163750;163751;163752;163753;163754;163755;163756;218032;218033;219543;219544;219545;219546;219547;219548;219549;219550;219551;219552;219553;219554;219555;219556;219557;219558;219559;219560;219561;219562;219563;219564;219565;219566;219567;219568;219569;219570;219571;219572;219573;219574;219575;219576;219577;219578;219579;219580;219581;219582;219583;219584;219585;219586;219587;219588;219589;219590;219591;219592;219593;234885;234886;234887;234888;234889;234890;234891;234892;234893;234894;234895;234896;234897;234898;234899;234900;244722;244723;244724;244725;244726;244727;244728;244729;244730;244731;244732;244733;244734;244735;244736;244737;244738;244739;244740;244741;244742;244743;244744;244745;244746;244747;244748;244749;244750;244751;244752;244753;244754;310899;310900;310901;310902;310903;310904;310905;310906;310907;310908;310909;310910;310911;310912;310913;310914;324504;324505;324506;324507;324508;324509;324510;324511;324512;324513;324514;324515;324516;324517;324518;324519;324520;324521;324522;324523;324524;324525;324526;324527;324528;324529;324530;324531;324532;324533;324534;325009;325010;325011;325012;325013;325014;325015;325016;325017;325018;325019;325020;325021;325022;327553;327554;327555;327556;327557;327558;327559;327560;327561;327562;327563;327564;327565;327566;327567;327568;327569;327570;327571;327572;327573;327574;327575;327576;327577;327578;327579;327580;327581;327582;327583;327584;327585;327586;327587;327588;327589;327590;327591;327592;327593;327594;335353;335354;335355;335356;335357;335358;335359;335360;335361;335362;335363;335364;335365;335366;335367;335368;335369;335370;335371;335372;335373;335374;335375;335376;335377;335378;335379;335380;335381;347192;347193;347194;347195;347196;347197;347198;347199;347200;347201;347202;347203;347204;347205;347206;347207	11857;11858;11859;11860;11861;11862;11863;11864;11865;11866;11867;13349;13350;13351;13352;13353;13354;13355;13356;13357;13358;13359;13360;13361;13362;13363;13364;29873;29874;29875;58061;58062;58063;58064;58065;58066;58067;58068;58069;58070;58071;58072;58073;58074;115665;115666;115667;115668;115669;115670;115671;115672;115673;115674;115675;115676;115677;154151;155135;155136;155137;155138;155139;155140;155141;155142;155143;155144;155145;155146;155147;155148;155149;155150;155151;155152;155153;155154;155155;155156;155157;155158;155159;155160;155161;155162;155163;155164;155165;155166;155167;165923;165924;165925;165926;165927;165928;165929;165930;165931;165932;165933;165934;165935;165936;172619;172620;172621;172622;172623;172624;172625;172626;172627;172628;172629;172630;172631;172632;172633;172634;218185;218186;218187;218188;218189;228033;228034;228035;228036;228037;228038;228039;228040;228041;228042;228043;228044;228045;228046;228047;228048;228049;228050;228051;228052;228053;228054;228055;228056;228057;228058;228059;228060;228061;228062;228063;228064;228065;228346;228347;228348;228349;228350;228351;228352;228353;228354;228355;228356;228357;228358;228359;230192;230193;230194;230195;230196;230197;230198;230199;230200;230201;230202;230203;230204;230205;230206;230207;230208;230209;230210;230211;230212;230213;230214;230215;230216;230217;230218;230219;230220;230221;230222;230223;230224;230225;237159;237160;237161;237162;237163;237164;237165;237166;237167;237168;237169;237170;237171;237172;237173;237174;237175;237176;237177;237178;237179;245604;245605;245606;245607;245608;245609;245610;245611;245612;245613;245614;245615;245616;245617;245618	11865;13359;29875;58068;115677;154151;155141;165924;172620;218189;228048;228347;230198;237163;245615	1020;1562	340;395	-1
M1BQM9	M1BQM9	102598326	15	3	3	tr|M1BQM9|M1BQM9_SOLTU Elongation factor 1-alpha OS=Solanum tuberosum OX=4113 GN=102598326 PE=3 SV=1	1	15	3	3	14	11	9	12	13	13	13	13	11	13	11	13	14	14	13	13	3	2	1	2	2	1	2	2	2	2	2	2	2	2	2	2	3	2	1	2	2	1	2	2	2	2	2	2	2	2	2	2	43.4	10.5	10.5	49.244	447	447	0	17.794	By MS/MS	By MS/MS	By matching	By MS/MS	By MS/MS	By MS/MS	By matching	By MS/MS	By matching	By MS/MS	By MS/MS	By MS/MS	By MS/MS	By MS/MS	By MS/MS	By MS/MS	39.6	27.5	21.3	31.3	34.2	36.2	34.2	38.9	27.5	38.9	32.2	38.9	40.7	40.7	38.9	38.9	330960000	19718000	18117000	2697200	22286000	17362000	9235300	13114000	27365000	7346800	15798000	7655800	65441000	26924000	12959000	21580000	43361000	10054000	6443000	2335100	11116000	8659200	7991800	5040600	10369000	3649700	5354100	3122600	24753000	10088000	5318600	10152000	16697000	2	1	0	1	3	3	0	2	0	0	1	2	2	1	2	1	21	ARYDEIVK;EHALLAFTLGVR;FAEILTK;GFVASNSKDDPAK;GPTLLEALDQLNEPK;IGGIGTVPVGR;IPFVPISGFEGDNMIER;LPLQDVYK;MIPTKPMVVETFSEYPPLGR;NMITGTSQADCAVLIIDSTTGGFEAGISK;PGMVVTFGPTGLTTEVK;STNLDWYK;STTTGHLIYK;VETGVIKPGMVVTFGPTGLTTEVK;YYCTVIDAPGHR	1818	1307;3479;4391;5559;6166;7366;7860;10313;11320;12055;12494;14557;14570;16126;18339	False;True;False;False;True;False;False;False;True;False;False;False;False;False;False	1465;3838;4840;6118;6813;8119;8688;11336;12552;12553;13477;13478;13966;13967;16194;16208;17938;17939;20389	27459;27460;27461;27462;27463;27464;27465;27466;27467;27468;27469;27470;27471;27472;27473;27474;68472;86335;86336;86337;86338;86339;86340;86341;86342;86343;86344;86345;86346;86347;86348;86349;86350;106823;106824;106825;106826;106827;106828;106829;106830;106831;106832;106833;118739;118740;118741;118742;118743;118744;118745;118746;118747;118748;118749;118750;118751;118752;118753;118754;118755;118756;118757;118758;118759;118760;118761;118762;118763;118764;118765;140316;140317;140318;140319;140320;140321;140322;140323;140324;140325;140326;140327;140328;140329;140330;140331;150587;150588;150589;150590;150591;150592;150593;150594;150595;150596;150597;197724;197725;197726;197727;197728;197729;197730;197731;197732;197733;197734;197735;197736;197737;197738;197739;197740;218305;218306;218307;218308;218309;218310;218311;218312;218313;218314;218315;218316;218317;218318;218319;218320;218321;218322;218323;218324;218325;218326;218327;218328;233448;233449;233450;233451;233452;233453;233454;233455;233456;233457;233458;241270;241271;241272;241273;241274;241275;241276;241277;241278;241279;241280;241281;241282;241283;241284;241285;241286;241287;241288;241289;241290;241291;241292;241293;241294;241295;241296;241297;277383;277384;277385;277386;277387;277388;277389;277390;277391;277639;277640;277641;277642;277643;277644;277645;277646;277647;277648;277649;277650;277651;277652;277653;277654;277655;277656;277657;277658;277659;277660;277661;277662;277663;277664;277665;277666;277667;277668;277669;277670;277671;277672;308029;308030;308031;308032;308033;308034;308035;308036;308037;308038;308039;308040;308041;308042;308043;308044;308045;308046;308047;308048;308049;308050;308051;308052;308053;308054;308055;308056;308057;308058;308059;308060;308061;308062;308063;308064;308065;308066;308067;308068;308069;308070;308071;308072;308073;308074;308075;308076;308077;308078;308079;308080;308081;308082;308083;308084;308085;308086;308087;308088;308089;308090;308091;308092;308093;308094;308095;308096;308097;308098;308099;308100;308101;308102;308103;308104;308105;308106;308107;308108;308109;308110;308111;308112;308113;308114;308115;308116;308117;308118;308119;308120;308121;308122;351462;351463;351464;351465;351466;351467;351468;351469;351470;351471;351472;351473;351474;351475;351476;351477;351478;351479;351480;351481;351482;351483;351484;351485;351486;351487;351488;351489;351490;351491	19946;48249;60393;60394;60395;60396;60397;60398;60399;60400;74224;74225;82383;82384;82385;82386;82387;82388;82389;82390;82391;82392;82393;82394;82395;82396;82397;82398;82399;98007;98008;98009;98010;98011;98012;98013;98014;98015;98016;98017;98018;98019;98020;98021;98022;105802;139813;139814;139815;139816;139817;139818;139819;139820;139821;139822;139823;139824;139825;139826;139827;154370;154371;154372;154373;154374;154375;154376;164820;164821;164822;164823;164824;164825;164826;164827;164828;164829;170504;170505;170506;170507;170508;170509;170510;170511;170512;170513;170514;170515;170516;170517;170518;170519;170520;170521;170522;170523;170524;170525;170526;170527;170528;170529;170530;170531;194278;194279;194414;194415;194416;194417;194418;194419;194420;194421;194422;194423;194424;194425;194426;194427;194428;194429;194430;194431;194432;194433;194434;194435;194436;194437;194438;194439;194440;194441;194442;194443;216149;216150;216151;216152;216153;216154;216155;216156;216157;216158;216159;216160;216161;216162;216163;216164;216165;216166;216167;216168;216169;216170;216171;216172;216173;216174;216175;216176;216177;216178;216179;216180;216181;216182;216183;216184;216185;216186;216187;216188;216189;216190;216191;216192;216193;216194;216195;216196;216197;216198;216199;216200;216201;216202;216203;216204;216205;216206;216207;216208;216209;216210;216211;216212;216213;216214;216215;216216;216217;216218;216219;216220;216221;216222;216223;216224;216225;216226;216227;216228;216229;216230;216231;216232;216233;216234;216235;216236;216237;216238;248589;248590;248591;248592;248593;248594;248595;248596;248597;248598;248599;248600;248601;248602;248603;248604;248605	19946;48249;60396;74225;82388;98022;105802;139813;154372;164821;170520;194279;194427;216223;248592	570;571;1249;1250	102;264;392;398	-1
Q38M52;M1API7	Q38M52;M1API7	102577817	14;11	14;11	9;6	tr|Q38M52|Q38M52_SOLTU Proteasome subunit alpha type OS=Solanum tuberosum OX=4113 GN=102577817 PE=2 SV=1;tr|M1API7|M1API7_SOLTU Proteasome subunit alpha type OS=Solanum tuberosum OX=4113 GN=102577817 PE=3 SV=1	2	14	14	9	14	9	12	13	12	10	12	13	12	12	11	12	11	11	11	13	14	9	12	13	12	10	12	13	12	12	11	12	11	11	11	13	9	5	7	8	7	5	7	8	7	7	6	7	6	6	6	8	74.5	74.5	46.8	25.665	235	235;213	0	278.36	By MS/MS	By MS/MS	By MS/MS	By MS/MS	By MS/MS	By MS/MS	By MS/MS	By MS/MS	By MS/MS	By MS/MS	By MS/MS	By MS/MS	By MS/MS	By MS/MS	By MS/MS	By MS/MS	74.5	57	68.5	74.5	74.5	63.8	74.5	74.5	74.5	74.5	68.5	69.8	69.8	68.5	63.8	74.5	5863600000	389530000	278990000	303890000	397840000	466370000	333030000	391000000	293660000	303390000	337830000	169390000	752840000	347280000	308990000	302620000	487020000	92078000	68595000	58177000	82288000	101600000	79898000	82930000	69942000	73566000	76847000	37428000	170270000	85349000	73688000	74784000	95840000	18	10	15	13	18	14	19	12	13	19	19	12	15	17	14	20	248	AANGVVIATEK;EGFEGQISGK;ESIPVTQLVR;ETAAVMQEFTQSGGVR;ETAAVMQEFTQSGGVRPFGVSLLVAGYDDK;GDSQYSFSLTTFSPSGK;GPQLYQVDPSGSYFSWK;KLPSILVDETSVQK;LPSILVDETSVQK;LVQIEHALTAVGSGQTSLGIK;NIEIGIIGNDK;PFGVSLLVAGYDDK;VLTPAEIDDYLQEVE;YTEELELDDAVHTAILTLK	3201	118;3366;4064;4096;4097;5390;6160;8657;10346;10916;11866;12460;16731;18258	True;True;True;True;True;True;True;True;True;True;True;True;True;True	127;3715;4484;4518;4519;4520;5930;6806;9535;11378;11983;13269;13929;18613;20294	2370;2371;2372;2373;2374;2375;2376;2377;2378;2379;2380;2381;2382;2383;2384;2385;66556;66557;66558;66559;66560;66561;66562;66563;66564;66565;66566;66567;66568;66569;66570;66571;66572;66573;66574;66575;66576;66577;66578;66579;66580;66581;66582;66583;66584;66585;66586;80434;80435;80436;80437;80438;80439;80440;80441;80442;80443;80444;80445;80446;80447;80448;80449;80974;80975;80976;80977;80978;80979;80980;80981;80982;80983;80984;80985;80986;80987;80988;80989;80990;80991;80992;80993;80994;80995;80996;80997;80998;80999;81000;81001;81002;81003;81004;81005;81006;81007;81008;81009;103922;103923;103924;103925;103926;103927;103928;103929;103930;103931;103932;103933;103934;103935;103936;103937;118633;118634;118635;118636;118637;118638;118639;118640;118641;118642;118643;118644;118645;118646;118647;118648;118649;118650;118651;118652;118653;118654;118655;118656;118657;118658;118659;118660;118661;166799;166800;166801;166802;166803;166804;166805;166806;166807;166808;166809;166810;166811;166812;166813;166814;166815;166816;166817;166818;166819;166820;166821;166822;166823;166824;166825;166826;166827;166828;166829;198556;198557;198558;198559;198560;198561;198562;198563;198564;198565;208737;208738;208739;208740;208741;208742;208743;208744;208745;208746;208747;208748;208749;208750;208751;208752;208753;208754;208755;208756;208757;208758;208759;208760;208761;208762;208763;208764;208765;208766;208767;208768;229941;229942;229943;229944;229945;229946;229947;229948;229949;229950;229951;229952;229953;229954;229955;229956;229957;229958;229959;240761;319680;319681;319682;319683;319684;319685;319686;319687;319688;319689;319690;319691;319692;319693;319694;319695;319696;319697;319698;319699;319700;319701;319702;319703;319704;319705;319706;319707;319708;319709;319710;349862;349863;349864;349865;349866;349867;349868;349869;349870;349871;349872;349873;349874;349875;349876;349877;349878;349879;349880;349881;349882;349883;349884;349885;349886;349887;349888;349889;349890;349891;349892	1655;1656;1657;1658;1659;1660;1661;1662;1663;1664;1665;1666;1667;1668;1669;1670;47063;47064;47065;47066;47067;47068;47069;47070;47071;47072;47073;47074;47075;47076;47077;47078;56610;56611;56612;56613;56614;56615;56949;56950;56951;56952;56953;56954;56955;56956;56957;56958;56959;56960;56961;56962;56963;56964;56965;56966;56967;56968;56969;56970;56971;56972;56973;56974;56975;56976;56977;56978;56979;56980;56981;56982;56983;72211;72212;72213;72214;72215;72216;72217;72218;72219;82312;82313;82314;82315;82316;82317;82318;82319;82320;82321;82322;82323;82324;82325;82326;82327;117589;117590;117591;117592;117593;117594;117595;117596;117597;117598;117599;117600;117601;117602;117603;117604;117605;117606;117607;117608;117609;117610;117611;117612;117613;117614;117615;117616;117617;140517;140518;140519;140520;140521;140522;140523;147835;147836;147837;147838;147839;147840;147841;147842;147843;147844;147845;147846;147847;147848;147849;147850;147851;147852;147853;147854;147855;147856;147857;147858;147859;147860;147861;147862;147863;147864;147865;147866;147867;147868;162365;162366;162367;162368;162369;162370;162371;162372;162373;162374;170115;224411;224412;224413;224414;224415;224416;224417;224418;224419;224420;224421;224422;224423;224424;224425;224426;224427;224428;224429;224430;224431;224432;224433;224434;224435;224436;224437;224438;224439;224440;247455;247456;247457;247458;247459;247460;247461;247462;247463;247464;247465;247466;247467;247468;247469;247470;247471;247472;247473;247474;247475;247476;247477;247478;247479;247480;247481;247482;247483;247484;247485;247486;247487;247488;247489;247490;247491;247492;247493;247494;247495;247496;247497;247498	1666;47063;56611;56958;56981;72211;82319;117591;140523;147853;162372;170115;224416;247455	1297	118	-1;-1
M1B7H6	M1B7H6	102582495	14	14	12	tr|M1B7H6|M1B7H6_SOLTU Aspartic protease OS=Solanum tuberosum OX=4113 GN=102582495 PE=3 SV=1	1	14	14	12	14	13	12	12	13	13	13	13	14	13	14	13	13	13	13	12	14	13	12	12	13	13	13	13	14	13	14	13	13	13	13	12	12	11	10	10	11	11	11	11	12	11	12	11	11	11	11	10	34.8	34.8	28.7	55.163	508	508	0	296.39	By MS/MS	By MS/MS	By MS/MS	By MS/MS	By MS/MS	By MS/MS	By MS/MS	By MS/MS	By MS/MS	By MS/MS	By MS/MS	By MS/MS	By MS/MS	By MS/MS	By MS/MS	By MS/MS	34.8	33.3	31.3	31.3	33.3	33.3	33.3	33.3	34.8	33.3	34.8	33.3	33.3	33.3	33.3	31.3	7301100000	417760000	302860000	344110000	359480000	541210000	558880000	465650000	438870000	500160000	512000000	232670000	828610000	540880000	331260000	420740000	505960000	81762000	59237000	63747000	67145000	102000000	105980000	83731000	83698000	89194000	95877000	41341000	162920000	102860000	61986000	77846000	105190000	21	17	17	14	21	21	23	20	18	21	17	21	20	20	20	19	310	AVPVWYNMVNQGLVK;DQDFIEATR;EPGITFLAAK;FDGILGLGFQEISVGK;FTVIFDTGSSNLWVPSAK;GEHTYVPVTHK;GPLWILGDVFMGR;NAEEEEGGELVFGGVDPK;NYLDAQYFGEISIGSPPQK;QSVFSFWFNR;SVVSEYGK;TFELTPQQYVLK;TILDLLESK;YHTVFDSEK	1429	1670;2560;3943;4483;5118;5425;6151;11593;12383;13156;14677;14979;15130;17988	True;True;True;True;True;True;True;True;True;True;True;True;True;True	1867;1868;2853;4354;4942;5633;5970;6795;6796;12971;13845;14688;16329;16662;16827;19987	33999;34000;34001;34002;34003;34004;34005;34006;34007;34008;34009;34010;34011;34012;34013;34014;34015;34016;34017;34018;34019;34020;34021;34022;34023;34024;34025;34026;34027;34028;34029;34030;34031;34032;34033;34034;34035;34036;34037;34038;34039;34040;34041;34042;34043;34044;34045;51908;51909;51910;51911;51912;51913;51914;51915;51916;51917;51918;51919;51920;51921;51922;51923;78320;78321;78322;78323;78324;78325;78326;78327;78328;78329;78330;78331;78332;78333;78334;78335;78336;78337;78338;78339;78340;78341;78342;78343;78344;78345;78346;78347;88193;88194;88195;88196;88197;88198;88199;88200;88201;88202;88203;88204;88205;88206;88207;88208;88209;88210;88211;88212;88213;88214;88215;88216;88217;88218;88219;88220;98894;98895;98896;98897;98898;98899;98900;98901;98902;98903;98904;98905;98906;98907;98908;98909;98910;98911;98912;98913;98914;98915;98916;98917;98918;98919;98920;98921;98922;98923;98924;98925;98926;98927;104508;104509;104510;104511;104512;104513;104514;104515;104516;104517;104518;104519;104520;104521;104522;104523;104524;104525;104526;104527;104528;104529;104530;104531;104532;104533;104534;104535;104536;104537;104538;104539;118484;118485;118486;118487;118488;118489;118490;118491;118492;118493;118494;118495;118496;118497;118498;118499;118500;118501;118502;118503;118504;118505;118506;118507;118508;118509;118510;118511;118512;118513;118514;118515;118516;118517;118518;118519;224774;224775;224776;224777;224778;224779;224780;224781;224782;224783;224784;224785;224786;224787;224788;224789;224790;224791;224792;224793;224794;224795;224796;224797;224798;239424;239425;239426;239427;239428;239429;239430;239431;239432;239433;239434;239435;239436;239437;239438;239439;239440;239441;239442;239443;239444;239445;239446;239447;239448;239449;239450;252702;252703;252704;252705;252706;252707;252708;252709;252710;252711;252712;252713;252714;252715;279750;279751;279752;286070;286071;286072;286073;286074;286075;286076;286077;286078;286079;286080;286081;286082;286083;286084;286085;288862;288863;288864;288865;288866;288867;288868;288869;288870;288871;288872;288873;288874;288875;288876;288877;344492;344493;344494;344495;344496;344497;344498;344499;344500;344501;344502;344503;344504;344505;344506;344507;344508;344509;344510;344511;344512;344513;344514;344515;344516;344517;344518;344519;344520;344521;344522;344523;344524	24585;24586;24587;24588;24589;24590;24591;24592;24593;24594;24595;24596;24597;24598;24599;24600;24601;24602;24603;24604;24605;24606;24607;24608;24609;24610;24611;24612;24613;24614;24615;24616;24617;24618;24619;24620;24621;24622;24623;37419;37420;37421;37422;37423;37424;37425;37426;37427;37428;37429;37430;37431;55238;55239;55240;55241;55242;55243;55244;55245;55246;55247;61652;61653;61654;61655;61656;61657;61658;61659;61660;61661;61662;61663;61664;61665;61666;61667;61668;61669;61670;61671;61672;61673;61674;61675;61676;61677;69031;69032;69033;69034;69035;69036;69037;69038;69039;69040;69041;69042;69043;69044;69045;69046;69047;69048;69049;69050;69051;69052;69053;69054;69055;69056;69057;69058;69059;69060;69061;72551;72552;72553;72554;72555;72556;72557;72558;72559;72560;72561;72562;72563;72564;72565;72566;72567;72568;72569;72570;72571;72572;72573;72574;72575;72576;72577;72578;72579;72580;72581;82247;82248;82249;82250;82251;82252;82253;82254;82255;82256;82257;82258;82259;82260;82261;82262;82263;82264;82265;82266;82267;82268;82269;82270;82271;82272;82273;82274;82275;158717;158718;158719;158720;158721;158722;158723;158724;158725;158726;158727;158728;158729;158730;158731;158732;158733;158734;169064;169065;169066;169067;169068;169069;169070;169071;169072;169073;169074;169075;169076;169077;169078;169079;169080;169081;169082;169083;169084;169085;169086;169087;169088;169089;169090;169091;169092;169093;169094;177879;177880;177881;177882;177883;177884;177885;177886;177887;177888;195802;200282;200283;200284;200285;200286;200287;200288;200289;200290;200291;200292;200293;200294;200295;200296;200297;200298;200299;202379;202380;202381;202382;202383;202384;202385;202386;202387;202388;202389;202390;202391;202392;202393;202394;202395;202396;202397;202398;202399;202400;202401;243765;243766;243767;243768;243769;243770;243771;243772;243773;243774;243775;243776;243777;243778;243779;243780;243781;243782;243783;243784;243785;243786;243787;243788;243789;243790;243791;243792;243793;243794;243795;243796;243797;243798	24587;37424;55240;61674;69044;72572;82272;158717;169083;177881;195802;200299;202390;243791	977;978	212;488	-1
M1D2E4	M1D2E4	102582818	14	14	14	tr|M1D2E4|M1D2E4_SOLTU Malate dehydrogenase [NADP], chloroplastic OS=Solanum tuberosum OX=4113 GN=102582818 PE=3 SV=1	1	14	14	14	14	13	13	14	14	14	13	14	13	14	13	14	14	14	13	14	14	13	13	14	14	14	13	14	13	14	13	14	14	14	13	14	14	13	13	14	14	14	13	14	13	14	13	14	14	14	13	14	37.9	37.9	37.9	47.994	438	438	0	232.97	By MS/MS	By MS/MS	By MS/MS	By MS/MS	By MS/MS	By MS/MS	By MS/MS	By MS/MS	By MS/MS	By MS/MS	By MS/MS	By MS/MS	By MS/MS	By MS/MS	By MS/MS	By MS/MS	37.9	35.8	35.8	37.9	37.9	37.9	35.8	37.9	35.8	37.9	35.8	37.9	37.9	37.9	35.8	37.9	11074000000	609720000	620890000	572090000	829060000	861160000	704820000	659060000	657990000	480000000	787540000	232260000	1605500000	678830000	495560000	513730000	766090000	170740000	171850000	158710000	224330000	236210000	197080000	177690000	184220000	142920000	222400000	62731000	388760000	187040000	141850000	155180000	206590000	24	18	16	19	23	18	12	16	10	18	8	20	15	19	12	18	266	AGLLDINGQIFAEQGK;EAQAPTVVQTDDPK;EAQAPTVVQTDDPKK;EVIFDDYLWNR;GDGDYELVK;KSEDELLAEK;LASGEVFGPDQPIALR;MITVSVSGAAGMIANHLLFK;SEDELLAEK;SIQALEGVAMELEDSLYPLLR;SKGDGDYELVK;SSAASTAVSIVDAIR;VSNVTIWGNHSTTQVPDFLNAK;WLEEEFTVK	2898	550;3025;3026;4254;5363;8775;9026;11328;13620;13968;14016;14429;17125;17627	True;True;True;True;True;True;True;True;True;True;True;True;True;True	594;3357;3358;4691;5903;9658;9933;12564;12565;15187;15569;15570;15618;16060;19049;19596	10859;10860;10861;10862;10863;10864;10865;10866;10867;10868;10869;10870;10871;10872;10873;10874;10875;10876;10877;10878;10879;10880;10881;10882;10883;10884;10885;60738;60739;60740;60741;60742;60743;60744;60745;60746;60747;60748;60749;60750;60751;60752;60753;60754;60755;60756;60757;60758;60759;60760;60761;60762;60763;60764;60765;60766;60767;60768;60769;60770;60771;60772;60773;60774;60775;60776;60777;60778;60779;60780;60781;60782;60783;60784;60785;60786;60787;60788;60789;60790;60791;83824;83825;83826;83827;83828;83829;83830;83831;83832;83833;83834;83835;83836;83837;83838;83839;83840;83841;83842;83843;83844;83845;83846;83847;83848;83849;83850;83851;103502;103503;103504;103505;103506;103507;103508;103509;103510;103511;103512;103513;103514;103515;103516;103517;169089;169090;169091;169092;169093;169094;169095;169096;169097;169098;169099;169100;169101;169102;169103;169104;169105;169106;169107;169108;169109;169110;169111;169112;169113;169114;169115;169116;169117;169118;173637;173638;173639;173640;173641;173642;173643;173644;173645;173646;173647;173648;173649;173650;173651;173652;173653;173654;173655;173656;173657;173658;173659;173660;173661;173662;173663;173664;173665;173666;173667;173668;218484;218485;218486;218487;218488;218489;218490;218491;218492;218493;218494;218495;218496;218497;218498;218499;218500;218501;218502;218503;218504;218505;218506;218507;218508;218509;218510;218511;218512;218513;218514;218515;218516;218517;218518;218519;218520;218521;218522;218523;218524;218525;218526;218527;218528;218529;218530;218531;218532;218533;218534;218535;218536;260929;260930;260931;260932;260933;260934;260935;260936;260937;260938;260939;260940;260941;260942;260943;260944;260945;260946;260947;260948;260949;260950;260951;260952;260953;260954;260955;260956;260957;260958;260959;267123;267124;267125;267126;267127;267128;267129;267130;267131;267132;267133;267134;267135;267136;267137;267138;267139;267140;267141;267142;267143;267144;267145;267146;267147;267148;267149;267150;267151;267152;267153;267154;267155;267156;267157;267158;267159;267160;267161;267162;267163;267981;267982;267983;267984;267985;267986;267987;267988;267989;267990;267991;267992;267993;267994;267995;267996;267997;267998;267999;268000;268001;268002;268003;268004;268005;268006;268007;268008;268009;268010;268011;268012;268013;268014;268015;268016;268017;268018;268019;268020;268021;268022;268023;268024;268025;275218;275219;275220;275221;275222;275223;275224;275225;275226;275227;275228;275229;275230;275231;275232;275233;275234;275235;275236;275237;275238;275239;275240;275241;275242;275243;275244;275245;275246;275247;275248;275249;327234;327235;327236;327237;327238;327239;327240;327241;327242;327243;327244;327245;327246;327247;327248;327249;327250;327251;327252;327253;327254;327255;327256;327257;327258;327259;327260;327261;327262;327263;327264;327265;337132;337133;337134;337135;337136;337137;337138;337139;337140;337141	7897;7898;7899;7900;7901;7902;7903;7904;7905;7906;7907;7908;7909;7910;7911;7912;43405;43406;43407;43408;43409;43410;43411;43412;43413;43414;43415;43416;43417;43418;43419;43420;43421;43422;43423;43424;43425;43426;43427;43428;43429;43430;43431;43432;43433;43434;43435;43436;43437;43438;43439;43440;43441;43442;43443;43444;43445;43446;43447;58677;58678;58679;58680;58681;58682;58683;58684;58685;58686;58687;58688;58689;58690;58691;58692;58693;58694;72005;72006;119004;119005;119006;119007;119008;119009;119010;119011;119012;119013;119014;119015;119016;119017;119018;119019;119020;119021;119022;122121;122122;122123;122124;122125;122126;122127;122128;122129;122130;122131;122132;122133;122134;122135;122136;122137;122138;122139;122140;122141;122142;122143;122144;154506;154507;154508;154509;154510;154511;154512;154513;154514;154515;154516;154517;154518;154519;154520;154521;154522;154523;154524;154525;154526;154527;154528;154529;154530;154531;154532;154533;154534;154535;154536;154537;154538;154539;154540;154541;154542;183189;183190;183191;183192;183193;183194;183195;183196;183197;183198;183199;183200;183201;183202;183203;183204;183205;187554;187555;187556;187557;187558;187559;187560;187561;187562;187563;187564;187565;187566;187567;187568;187569;187570;187571;187572;187573;187574;187575;187576;187577;187578;187579;187580;187581;187582;187583;187584;188123;188124;188125;188126;188127;188128;188129;188130;192779;192780;192781;192782;192783;192784;192785;192786;192787;192788;192789;192790;192791;192792;192793;192794;192795;192796;192797;192798;192799;192800;192801;192802;192803;192804;192805;192806;192807;192808;192809;192810;229943;229944;229945;229946;229947;229948;229949;229950;229951;229952;229953;229954;229955;229956;229957;229958;229959;229960;229961;238244;238245;238246;238247;238248;238249	7901;43413;43437;58677;72006;119021;122143;154536;183192;187563;188124;192780;229960;238246	1907;1908;1909	95;106;146	-1
M1BKU2	M1BKU2	102584969	14	14	1	tr|M1BKU2|M1BKU2_SOLTU Actin OS=Solanum tuberosum OX=4113 GN=102584969 PE=2 SV=1	1	14	14	1	14	13	13	13	14	13	14	14	12	13	13	14	14	13	14	13	14	13	13	13	14	13	14	14	12	13	13	14	14	13	14	13	1	1	1	1	1	1	1	1	1	1	1	1	1	1	1	1	53.3	53.3	4.2	41.757	377	377	0	323.31	By MS/MS	By MS/MS	By MS/MS	By MS/MS	By MS/MS	By MS/MS	By MS/MS	By MS/MS	By MS/MS	By MS/MS	By MS/MS	By MS/MS	By MS/MS	By MS/MS	By MS/MS	By MS/MS	53.3	53.1	53.1	48.3	53.3	53.1	53.3	53.3	50.1	48.3	48.3	53.3	53.3	53.1	53.3	48.3	42399000000	2656400000	2183000000	1615300000	2766600000	3131600000	2620700000	2280100000	2670400000	2349500000	2459800000	1271000000	6092500000	2798500000	1813400000	2512700000	3177200000	668310000	484510000	329570000	654340000	705800000	590170000	526400000	643580000	521960000	568140000	286660000	1342000000	629100000	397900000	568900000	712320000	41	37	40	41	42	34	39	41	31	39	33	39	42	38	46	40	623	ADGEDIQPLVCDNGTGMVK;AGFAGDDAPR;AVFPSIVGR;DLYGNIVLSGGSTMFPGIADR;GEYDESGPSIVHR;GYMFTTTAER;HTGVMVGMGQK;IWHHTFYNELR;KDLYGNIVLSGGSTMFPGIADR;LAYVALDYEQELETAR;NYELPDGQVITIGAER;TTGIVLDSGDGVSHTVPIYEGYALPHAILR;VAPEEHPVLLTEAPLNPK;YPIEHGIVSNWDDMEK	1701	215;507;1612;2448;5473;6564;6873;8337;8453;9075;12375;15555;15871;18154	True;True;True;True;True;True;True;True;True;True;True;True;True;True	232;233;546;1803;2721;2722;6022;7244;7245;7585;7586;7587;9203;9322;9323;9984;13837;17312;17666;20178;20179	4670;4671;4672;4673;4674;4675;4676;4677;4678;4679;4680;4681;4682;4683;4684;4685;10130;10131;10132;10133;10134;10135;10136;10137;10138;10139;10140;10141;10142;10143;10144;10145;33014;33015;33016;33017;33018;33019;33020;33021;33022;33023;33024;33025;33026;33027;33028;33029;49455;49456;49457;49458;49459;49460;49461;49462;49463;49464;49465;49466;49467;49468;49469;49470;49471;49472;49473;49474;49475;49476;49477;49478;49479;49480;49481;49482;49483;49484;49485;49486;49487;49488;49489;49490;49491;49492;49493;49494;49495;49496;49497;49498;49499;49500;49501;49502;49503;49504;49505;49506;49507;49508;49509;49510;49511;49512;49513;49514;49515;49516;49517;49518;49519;105207;105208;105209;105210;105211;105212;105213;105214;105215;105216;105217;105218;105219;105220;105221;105222;105223;105224;105225;105226;105227;105228;105229;105230;105231;105232;105233;105234;105235;105236;105237;105238;125983;125984;125985;125986;125987;125988;125989;125990;125991;125992;125993;125994;125995;125996;125997;125998;125999;126000;126001;126002;126003;126004;126005;126006;126007;126008;126009;126010;126011;126012;126013;126014;126015;131367;131368;131369;131370;131371;131372;131373;131374;131375;131376;131377;131378;131379;131380;131381;131382;131383;131384;131385;131386;131387;131388;131389;131390;131391;131392;131393;131394;131395;131396;131397;131398;131399;131400;131401;131402;131403;131404;131405;131406;131407;131408;131409;131410;131411;131412;131413;131414;131415;131416;131417;131418;131419;131420;131421;131422;131423;131424;131425;131426;131427;131428;131429;131430;131431;131432;131433;131434;131435;131436;131437;131438;131439;131440;131441;131442;131443;131444;131445;131446;131447;131448;131449;161128;161129;161130;161131;161132;161133;161134;161135;161136;161137;161138;161139;161140;161141;161142;161143;161144;161145;161146;161147;161148;161149;161150;161151;161152;161153;161154;161155;161156;161157;161158;161159;161160;161161;161162;161163;161164;161165;161166;161167;161168;161169;161170;161171;161172;161173;163068;163069;163070;163071;163072;163073;163074;163075;163076;163077;163078;163079;163080;163081;163082;163083;163084;163085;163086;163087;163088;174553;174554;174555;174556;174557;174558;174559;174560;174561;174562;174563;174564;174565;174566;174567;174568;174569;174570;174571;174572;174573;174574;174575;174576;174577;174578;174579;174580;174581;174582;174583;174584;174585;174586;174587;174588;174589;174590;174591;174592;174593;174594;174595;174596;174597;174598;174599;174600;174601;174602;174603;174604;174605;174606;174607;174608;174609;174610;174611;174612;174613;174614;174615;174616;174617;174618;174619;174620;174621;174622;174623;174624;174625;174626;174627;174628;174629;174630;174631;174632;174633;174634;174635;174636;174637;174638;174639;174640;174641;174642;174643;174644;174645;174646;174647;174648;174649;174650;174651;174652;174653;174654;174655;174656;174657;174658;174659;174660;174661;174662;239303;239304;239305;239306;239307;239308;239309;239310;239311;239312;239313;239314;239315;239316;239317;239318;239319;239320;239321;239322;239323;239324;239325;239326;239327;239328;239329;239330;239331;239332;239333;239334;239335;239336;239337;239338;239339;239340;239341;239342;239343;239344;239345;239346;239347;239348;297008;297009;297010;297011;297012;297013;297014;297015;297016;297017;297018;297019;297020;297021;297022;297023;297024;297025;297026;297027;297028;297029;297030;303668;303669;303670;303671;303672;303673;303674;303675;303676;303677;303678;303679;303680;303681;303682;303683;303684;303685;303686;303687;303688;303689;303690;303691;303692;303693;303694;303695;303696;303697;303698;303699;347867;347868;347869;347870;347871;347872;347873;347874;347875;347876;347877;347878;347879;347880;347881;347882;347883;347884;347885;347886;347887;347888;347889;347890;347891;347892;347893;347894;347895;347896;347897;347898;347899;347900;347901;347902;347903;347904;347905;347906;347907;347908;347909;347910;347911;347912;347913;347914;347915;347916;347917;347918;347919;347920;347921;347922;347923;347924;347925;347926;347927;347928;347929	3452;3453;3454;3455;3456;3457;3458;3459;7367;7368;7369;7370;7371;7372;7373;7374;7375;7376;7377;7378;7379;23936;23937;23938;23939;23940;23941;23942;23943;23944;23945;23946;23947;23948;23949;23950;23951;23952;23953;23954;23955;23956;23957;23958;23959;23960;23961;23962;23963;35556;35557;35558;35559;35560;35561;35562;35563;35564;35565;35566;35567;35568;35569;35570;35571;35572;35573;35574;35575;35576;35577;35578;35579;35580;35581;35582;35583;35584;35585;35586;35587;35588;35589;35590;35591;35592;35593;35594;35595;35596;35597;35598;35599;35600;35601;35602;35603;35604;35605;35606;35607;35608;35609;35610;35611;35612;35613;35614;35615;35616;35617;35618;35619;35620;35621;35622;35623;35624;35625;35626;35627;35628;35629;35630;35631;35632;35633;35634;35635;72936;72937;72938;72939;72940;72941;72942;72943;72944;72945;72946;72947;72948;72949;72950;72951;72952;72953;72954;72955;72956;72957;72958;72959;72960;72961;72962;72963;72964;72965;72966;72967;72968;72969;87599;87600;87601;87602;87603;87604;87605;87606;87607;87608;87609;87610;87611;87612;87613;87614;87615;87616;87617;87618;87619;87620;87621;87622;87623;87624;87625;87626;87627;87628;87629;87630;91404;91405;91406;91407;91408;91409;91410;91411;91412;91413;91414;91415;91416;91417;91418;91419;91420;91421;91422;91423;91424;91425;91426;91427;91428;91429;91430;91431;91432;91433;91434;91435;91436;91437;91438;91439;91440;91441;91442;91443;91444;91445;91446;91447;91448;114124;114125;114126;114127;114128;114129;114130;114131;114132;114133;114134;114135;114136;114137;114138;114139;114140;114141;114142;114143;114144;114145;114146;114147;114148;114149;115297;115298;115299;115300;115301;115302;115303;115304;115305;115306;115307;115308;115309;115310;115311;122924;122925;122926;122927;122928;122929;122930;122931;122932;122933;122934;122935;122936;122937;122938;122939;122940;122941;122942;122943;122944;122945;122946;122947;122948;122949;122950;122951;122952;122953;122954;122955;122956;122957;122958;122959;122960;122961;122962;122963;122964;122965;122966;122967;122968;122969;122970;122971;122972;122973;122974;122975;122976;122977;122978;122979;122980;122981;122982;122983;122984;122985;122986;122987;122988;122989;122990;122991;122992;122993;122994;122995;122996;122997;122998;122999;123000;123001;123002;123003;123004;123005;123006;123007;123008;123009;123010;123011;123012;123013;123014;123015;123016;123017;123018;123019;123020;123021;123022;123023;123024;123025;123026;123027;123028;123029;123030;123031;123032;123033;123034;123035;123036;123037;123038;123039;123040;123041;123042;123043;123044;123045;123046;123047;123048;123049;123050;123051;123052;123053;123054;123055;123056;123057;123058;123059;123060;123061;123062;123063;123064;123065;123066;123067;123068;123069;123070;123071;123072;123073;123074;123075;123076;123077;123078;123079;123080;123081;123082;123083;123084;123085;123086;123087;123088;123089;123090;123091;123092;123093;123094;123095;123096;123097;123098;123099;123100;123101;123102;123103;123104;123105;123106;123107;123108;123109;123110;123111;123112;168958;168959;168960;168961;168962;168963;168964;168965;168966;168967;168968;168969;168970;168971;168972;168973;168974;168975;168976;168977;168978;168979;168980;168981;168982;168983;168984;168985;168986;168987;168988;168989;168990;168991;168992;168993;168994;168995;168996;168997;168998;168999;169000;169001;169002;169003;169004;169005;169006;169007;208004;208005;208006;208007;208008;208009;208010;208011;208012;208013;208014;208015;213281;213282;213283;213284;213285;213286;213287;213288;213289;213290;213291;213292;213293;213294;213295;213296;213297;213298;213299;213300;213301;213302;213303;213304;213305;213306;213307;213308;213309;213310;213311;213312;213313;213314;213315;213316;213317;213318;213319;213320;213321;213322;213323;213324;213325;213326;213327;213328;213329;246086;246087;246088;246089;246090;246091;246092;246093;246094;246095;246096;246097;246098;246099;246100;246101;246102;246103;246104;246105;246106;246107;246108;246109;246110;246111;246112;246113;246114;246115;246116;246117;246118;246119;246120;246121;246122;246123;246124;246125;246126;246127;246128;246129;246130;246131;246132;246133;246134;246135;246136;246137;246138;246139	3455;7370;23946;35599;72966;87609;91434;114143;115301;123009;169000;208009;213316;246116	319;320;321;322;323	18;46;84;201;307	-1
M1D5Y7;M1D5Y8;M1D5Y6	M1D5Y7;M1D5Y8	102593524	14;12;2	14;12;2	14;12;2	tr|M1D5Y7|M1D5Y7_SOLTU Glutamate-1-semialdehyde 2,1-aminomutase OS=Solanum tuberosum OX=4113 GN=102593524 PE=3 SV=1;tr|M1D5Y8|M1D5Y8_SOLTU Glutamate-1-semialdehyde 2,1-aminomutase OS=Solanum tuberosum OX=4113 GN=102593524 PE=3 SV=1	3	14	14	14	14	12	12	13	12	13	12	13	12	13	13	14	14	12	12	14	14	12	12	13	12	13	12	13	12	13	13	14	14	12	12	14	14	12	12	13	12	13	12	13	12	13	13	14	14	12	12	14	44.3	44.3	44.3	51.433	481	481;347;127	0	323.31	By MS/MS	By MS/MS	By MS/MS	By MS/MS	By MS/MS	By MS/MS	By MS/MS	By MS/MS	By MS/MS	By MS/MS	By MS/MS	By MS/MS	By MS/MS	By MS/MS	By MS/MS	By MS/MS	44.3	37.4	37.4	41.4	41.2	41.4	37.4	41.4	41.2	41.4	41.4	44.3	44.3	37	37.4	44.3	8855200000	625630000	413810000	248760000	551740000	577280000	559340000	375360000	598950000	401460000	422090000	240950000	1502200000	722970000	372790000	507460000	734400000	114540000	73404000	48302000	100190000	99965000	102110000	64622000	98049000	69556000	76705000	37899000	244580000	124050000	65682000	88402000	151020000	21	19	18	17	18	20	13	17	17	17	14	21	21	18	18	16	285	AGSGVATLGLPDSPGVPK;ELMPGGVNSPVR;ENDALLIFDEVMTGFR;FVNSGTEACMGVLR;GEIAAVILEPVVGNAGFIPPK;GMFGFFFADGPVYNFSDAK;GMLEEGVYFAPSQFEAGFTSLAHTPEDIQR;IIGGGLPVGAYGGR;ITGELTQGILDAGK;LAYGGAQEYFGITPDLTTLGK;LEFLAAIR;LQGQGTYEHLDK;RLQGQGTYEHLDK;SVGGQPIIIDSVK	2972	583;3770;3875;5181;5426;6018;6028;7484;8127;9072;9279;10425;13355;14614	True;True;True;True;True;True;True;True;True;True;True;True;True;True	632;4157;4158;4281;4282;5706;5971;6633;6634;6650;6651;8254;8973;9981;10201;11458;14896;16259	11496;11497;11498;11499;11500;11501;11502;11503;11504;11505;11506;11507;11508;11509;11510;11511;11512;11513;11514;11515;11516;11517;11518;11519;11520;11521;11522;11523;11524;11525;11526;74869;74870;74871;74872;74873;74874;74875;74876;74877;74878;74879;74880;74881;74882;74883;74884;74885;74886;74887;74888;74889;74890;74891;74892;74893;74894;74895;74896;74897;74898;76931;76932;76933;76934;76935;76936;76937;76938;76939;76940;76941;76942;76943;76944;76945;76946;76947;76948;76949;76950;76951;76952;76953;76954;76955;76956;76957;76958;76959;76960;76961;76962;76963;76964;76965;76966;76967;76968;76969;76970;76971;76972;76973;76974;76975;76976;76977;76978;76979;76980;76981;76982;76983;76984;76985;76986;76987;76988;76989;76990;76991;76992;76993;76994;76995;76996;76997;76998;76999;77000;77001;77002;77003;77004;77005;77006;77007;77008;77009;77010;77011;77012;77013;100286;100287;100288;100289;104540;104541;104542;104543;104544;104545;104546;104547;104548;104549;104550;104551;104552;104553;104554;104555;104556;104557;104558;104559;104560;104561;104562;104563;115784;115785;115786;115787;115788;115789;115790;115791;115792;115793;115794;115795;115796;115797;116033;116034;116035;116036;116037;116038;116039;116040;116041;116042;116043;116044;116045;116046;116047;116048;116049;116050;116051;116052;116053;116054;116055;116056;116057;116058;116059;116060;116061;116062;116063;116064;116065;116066;116067;116068;116069;116070;116071;116072;116073;116074;116075;116076;116077;143029;143030;143031;143032;143033;143034;143035;143036;143037;143038;143039;143040;143041;143042;143043;143044;143045;143046;143047;143048;143049;143050;143051;156821;156822;156823;156824;156825;156826;156827;156828;156829;156830;156831;156832;156833;156834;156835;156836;174500;174501;174502;174503;174504;174505;174506;174507;174508;174509;174510;174511;174512;174513;174514;174515;174516;174517;174518;174519;174520;174521;174522;174523;174524;174525;174526;174527;174528;174529;174530;174531;174532;178456;178457;178458;178459;178460;178461;178462;178463;178464;178465;178466;178467;178468;178469;178470;178471;199908;199909;199910;199911;199912;199913;199914;199915;199916;199917;199918;199919;199920;199921;199922;199923;199924;199925;199926;199927;199928;199929;199930;199931;199932;199933;199934;199935;199936;199937;199938;199939;255827;255828;255829;255830;255831;255832;255833;255834;255835;255836;255837;255838;255839;255840;278565;278566;278567;278568;278569;278570;278571;278572;278573;278574;278575;278576;278577;278578;278579;278580	8303;8304;8305;8306;8307;8308;8309;8310;8311;8312;8313;8314;8315;8316;52826;52827;52828;52829;52830;52831;52832;52833;52834;52835;52836;52837;52838;52839;52840;52841;52842;52843;52844;52845;52846;52847;52848;52849;54315;54316;54317;54318;54319;54320;54321;54322;54323;54324;54325;54326;54327;54328;54329;54330;54331;54332;54333;54334;54335;54336;54337;54338;54339;54340;54341;54342;54343;54344;54345;54346;54347;54348;54349;54350;54351;54352;54353;54354;54355;54356;54357;54358;54359;54360;54361;54362;54363;54364;54365;54366;54367;54368;54369;54370;54371;54372;54373;54374;54375;54376;70023;70024;70025;70026;72582;72583;72584;72585;72586;72587;72588;72589;80388;80389;80390;80391;80392;80393;80394;80568;80569;80570;80571;80572;80573;80574;80575;80576;80577;80578;80579;80580;80581;80582;80583;80584;80585;80586;80587;80588;80589;80590;80591;80592;80593;80594;80595;80596;80597;80598;80599;80600;80601;80602;80603;80604;80605;80606;80607;80608;80609;80610;80611;80612;80613;80614;100091;100092;100093;100094;100095;100096;100097;100098;100099;100100;100101;100102;100103;100104;100105;100106;100107;100108;110722;110723;110724;110725;110726;110727;110728;110729;110730;110731;110732;110733;110734;110735;122885;122886;122887;122888;122889;122890;122891;122892;122893;122894;122895;122896;122897;122898;122899;122900;122901;122902;122903;122904;122905;122906;122907;122908;122909;122910;122911;122912;122913;122914;122915;122916;122917;125819;125820;125821;125822;125823;125824;125825;125826;125827;125828;125829;125830;141510;141511;141512;141513;141514;141515;141516;141517;141518;141519;141520;141521;141522;141523;141524;141525;141526;141527;141528;141529;141530;141531;141532;141533;141534;141535;141536;141537;141538;141539;141540;141541;179620;195013;195014;195015;195016;195017;195018;195019;195020;195021;195022;195023;195024;195025;195026;195027;195028	8314;52829;54366;70026;72589;80388;80572;100104;110722;122904;125825;141538;179620;195025	1969;1970;1971;1972	71;296;410;441	-1;-1;-1
M1ASK9	M1ASK9		14	14	14	tr|M1ASK9|M1ASK9_SOLTU Coproporphyrinogen oxidase OS=Solanum tuberosum OX=4113 PE=3 SV=1	1	14	14	14	14	13	10	11	13	12	11	11	11	12	12	12	13	13	11	11	14	13	10	11	13	12	11	11	11	12	12	12	13	13	11	11	14	13	10	11	13	12	11	11	11	12	12	12	13	13	11	11	52.9	52.9	52.9	38.847	342	342	0	236.99	By MS/MS	By MS/MS	By MS/MS	By MS/MS	By MS/MS	By MS/MS	By MS/MS	By MS/MS	By MS/MS	By MS/MS	By MS/MS	By MS/MS	By MS/MS	By MS/MS	By MS/MS	By MS/MS	52.9	47.7	36	42.1	50.3	44.7	42.1	42.1	38.9	47.4	44.7	47.4	50.3	47.7	42.1	42.1	5939500000	428360000	302110000	267490000	450440000	372310000	345890000	376110000	323410000	249950000	429220000	107800000	840120000	374510000	322950000	291380000	457500000	103050000	87253000	86738000	123190000	120240000	99491000	100550000	89738000	70996000	121220000	36718000	283290000	114820000	77208000	83424000	123480000	18	11	11	12	18	14	13	14	8	12	10	10	16	14	9	14	204	AGVNVSVVYGVMPPEAYR;ESDEGSLGDDSSKPNSVR;ETPETERPHTFLR;EVQDSVCAALEDVDGGGK;FDASFYPR;FKEDVWSR;IESILVSLPLSAR;LLDACINPK;NPFAPTVHFNYR;QWWFGGGTDLTPAYIFEEDVK;VLQDGDVFEK;WEYDHKPVEGSEEWK;YFETDAPK;YVEFNLVYDR	1116	603;4035;4143;4279;4459;4776;7244;9914;12119;13257;16697;17583;17894;18301	True;True;True;True;True;True;True;True;True;True;True;True;True;True	653;654;4453;4572;4717;4913;5257;7985;10890;13550;14797;18576;19552;19885;20349	11916;11917;11918;11919;11920;11921;11922;11923;11924;11925;11926;11927;11928;11929;11930;11931;11932;11933;11934;11935;11936;11937;11938;11939;11940;11941;11942;11943;11944;11945;11946;11947;11948;11949;11950;11951;11952;11953;11954;11955;11956;11957;11958;11959;11960;11961;79943;79944;79945;79946;79947;79948;79949;79950;79951;79952;79953;79954;79955;79956;79957;79958;79959;79960;79961;79962;79963;79964;79965;79966;79967;79968;79969;79970;79971;79972;79973;79974;81864;81865;81866;81867;81868;81869;81870;81871;81872;81873;81874;81875;81876;81877;81878;81879;81880;81881;81882;81883;81884;81885;81886;81887;81888;81889;84199;84200;84201;84202;84203;87587;87588;87589;87590;87591;87592;87593;87594;87595;87596;87597;87598;87599;87600;87601;87602;93029;93030;93031;93032;93033;93034;93035;93036;93037;93038;93039;93040;93041;93042;93043;93044;138013;138014;138015;138016;138017;138018;138019;138020;138021;138022;138023;138024;138025;138026;138027;138028;138029;138030;138031;138032;138033;138034;138035;138036;138037;138038;138039;138040;138041;138042;138043;138044;138045;138046;138047;138048;138049;138050;138051;138052;138053;138054;138055;190650;190651;190652;190653;190654;234718;234719;234720;234721;234722;234723;234724;234725;234726;234727;234728;234729;234730;234731;234732;234733;234734;234735;234736;234737;234738;234739;234740;234741;234742;234743;234744;254251;254252;254253;254254;254255;254256;254257;254258;254259;254260;254261;254262;254263;254264;254265;254266;254267;254268;254269;254270;254271;254272;254273;254274;254275;254276;319123;319124;319125;319126;319127;319128;319129;319130;319131;319132;319133;319134;319135;319136;319137;336501;336502;336503;336504;336505;336506;336507;336508;336509;336510;336511;336512;336513;336514;336515;336516;336517;336518;336519;336520;336521;336522;336523;336524;336525;336526;336527;336528;336529;336530;336531;336532;336533;336534;336535;336536;336537;336538;336539;336540;336541;336542;336543;336544;336545;342640;342641;342642;342643;342644;342645;342646;342647;342648;342649;342650;342651;342652;342653;342654;342655;350857;350858;350859;350860;350861;350862;350863;350864	8574;8575;8576;8577;8578;8579;8580;8581;8582;8583;8584;8585;8586;8587;8588;8589;8590;8591;8592;8593;8594;8595;8596;8597;8598;8599;8600;8601;8602;8603;8604;8605;8606;8607;8608;56311;56312;56313;56314;56315;56316;56317;56318;56319;56320;56321;56322;56323;56324;56325;56326;56327;56328;56329;56330;56331;56332;56333;56334;56335;56336;56337;56338;56339;56340;56341;57451;57452;57453;57454;58923;58924;58925;61204;61205;61206;61207;61208;61209;61210;61211;61212;61213;61214;61215;65033;96193;96194;96195;96196;96197;96198;96199;96200;96201;96202;96203;96204;96205;96206;96207;96208;96209;96210;96211;96212;96213;96214;96215;96216;96217;96218;134899;165810;165811;165812;165813;165814;165815;165816;165817;165818;165819;165820;165821;165822;165823;165824;165825;165826;165827;165828;165829;165830;165831;165832;178794;178795;178796;178797;178798;178799;178800;178801;178802;178803;224002;224003;224004;224005;224006;224007;224008;224009;224010;224011;224012;224013;224014;224015;237844;237845;237846;237847;237848;237849;237850;237851;237852;237853;237854;237855;237856;237857;237858;237859;237860;237861;237862;237863;237864;242397;242398;242399;242400;242401;242402;242403;242404;242405;242406;242407;242408;242409;242410;242411;242412;248183;248184;248185;248186;248187;248188;248189	8597;56338;57454;58925;61213;65033;96199;134899;165830;178801;224013;237862;242407;248186	782	100	-1
M0ZQW3	M0ZQW3	102594350	14	13	12	tr|M0ZQW3|M0ZQW3_SOLTU Chaperonin 21 OS=Solanum tuberosum OX=4113 GN=102594350 PE=3 SV=1	1	14	13	12	14	14	12	12	14	14	14	13	14	14	13	13	14	14	13	14	13	13	12	11	13	13	13	12	13	13	12	12	13	13	12	13	12	12	11	10	12	12	12	11	12	12	11	11	12	12	11	12	60.5	60.5	56.1	26.56	253	253	0	247.24	By MS/MS	By MS/MS	By MS/MS	By MS/MS	By MS/MS	By MS/MS	By MS/MS	By MS/MS	By MS/MS	By MS/MS	By MS/MS	By MS/MS	By MS/MS	By MS/MS	By MS/MS	By MS/MS	60.5	60.5	56.9	53	60.5	60.5	60.5	56.9	60.5	60.5	56.9	56.9	60.5	60.5	56.9	60.5	14721000000	833620000	957200000	864930000	950550000	929450000	991170000	889680000	734240000	1082200000	825720000	695670000	1816000000	857410000	663250000	940520000	689200000	235760000	248010000	222280000	249090000	274860000	288340000	227210000	191530000	271320000	207440000	154560000	544790000	248090000	175650000	249000000	262940000	15	16	16	17	17	16	17	13	14	14	12	18	16	17	14	16	248	DLQPLNDR;EDDIVGILETDDVK;EDDIVGILETDDVKDLQPLNDR;EKPSIGSIIAVGPGPIDEEGNR;GADGSDYITLR;KPLSVSPGNTVLYSK;PNGGEVVAVGEGHSAGK;TAGGLLLTEAAK;TGAQVIYSK;TVGGILLPVTAQSK;TVGGILLPVTAQSKPNGGEVVAVGEGHSAGK;VSDVMAVLS;YAGTEVEFDGSK;YTTLKPLGDR	287	2411;3078;3079;3630;5265;8732;12605;14775;15020;15645;15646;17067;17744;18285	False;True;True;True;True;True;True;True;True;True;True;True;True;True	2681;3412;3413;4007;5797;9615;14086;16435;16707;17413;17414;18985;19719;20329	48741;48742;48743;48744;48745;48746;48747;48748;48749;48750;48751;48752;48753;48754;48755;61687;61688;61689;61690;61691;61692;61693;61694;61695;61696;61697;61698;61699;61700;61701;61702;61703;61704;61705;61706;61707;61708;61709;61710;61711;61712;61713;61714;61715;61716;61717;61718;61719;61720;61721;61722;61723;61724;61725;61726;61727;61728;61729;61730;61731;61732;61733;61734;61735;61736;61737;61738;61739;61740;61741;61742;61743;61744;61745;61746;61747;61748;61749;61750;61751;61752;61753;72272;72273;72274;72275;72276;72277;72278;72279;72280;72281;72282;72283;72284;72285;72286;72287;72288;72289;72290;72291;101875;101876;101877;101878;101879;101880;101881;101882;101883;101884;101885;101886;101887;101888;101889;101890;168265;168266;168267;168268;168269;168270;168271;168272;168273;168274;168275;168276;168277;168278;168279;168280;168281;168282;168283;168284;168285;168286;168287;168288;168289;168290;168291;168292;168293;168294;168295;168296;242988;242989;242990;242991;242992;242993;242994;242995;242996;242997;242998;242999;243000;243001;243002;243003;243004;243005;243006;243007;243008;243009;243010;243011;243012;243013;243014;243015;243016;281574;281575;281576;281577;281578;281579;281580;281581;281582;281583;281584;281585;281586;281587;281588;281589;281590;281591;281592;281593;281594;281595;281596;281597;281598;281599;281600;281601;281602;281603;287015;287016;287017;287018;287019;287020;287021;287022;287023;287024;298810;298811;298812;298813;298814;298815;298816;298817;298818;298819;298820;298821;298822;298823;298824;298825;298826;298827;298828;298829;298830;298831;298832;298833;298834;298835;298836;298837;298838;298839;298840;298841;298842;298843;298844;298845;298846;298847;298848;298849;298850;298851;298852;298853;298854;298855;298856;298857;298858;298859;298860;298861;298862;298863;298864;298865;298866;298867;298868;298869;298870;298871;298872;298873;326146;326147;326148;326149;326150;326151;326152;326153;326154;326155;326156;326157;326158;326159;326160;326161;339237;339238;339239;339240;339241;339242;339243;339244;339245;339246;339247;339248;339249;339250;339251;339252;339253;339254;339255;339256;339257;339258;339259;339260;339261;339262;339263;339264;339265;339266;350512;350513;350514;350515;350516;350517;350518;350519;350520;350521;350522;350523;350524;350525;350526;350527;350528;350529;350530;350531;350532;350533;350534;350535;350536;350537;350538;350539	35030;35031;35032;35033;35034;35035;35036;35037;35038;35039;35040;35041;35042;44080;44081;44082;44083;44084;44085;44086;44087;44088;44089;44090;44091;44092;44093;44094;44095;44096;44097;44098;44099;44100;44101;44102;44103;44104;44105;44106;44107;44108;44109;44110;44111;44112;44113;44114;44115;44116;44117;44118;44119;44120;44121;44122;44123;44124;44125;44126;44127;44128;44129;44130;44131;44132;44133;44134;44135;44136;44137;44138;44139;44140;44141;44142;44143;44144;44145;50978;50979;50980;50981;50982;50983;50984;50985;50986;50987;50988;50989;50990;50991;50992;71044;71045;71046;71047;71048;71049;71050;71051;71052;71053;71054;71055;71056;71057;71058;71059;118550;118551;118552;118553;118554;118555;118556;118557;118558;118559;118560;118561;118562;118563;118564;118565;118566;118567;118568;118569;118570;118571;118572;118573;118574;118575;118576;118577;118578;118579;118580;118581;171593;171594;171595;171596;171597;171598;171599;171600;171601;171602;197164;197165;197166;197167;197168;197169;197170;197171;197172;197173;197174;197175;197176;197177;197178;197179;197180;197181;197182;197183;197184;197185;197186;197187;197188;197189;197190;201087;201088;201089;201090;201091;201092;201093;209286;209287;209288;209289;209290;209291;209292;209293;209294;209295;209296;209297;209298;209299;209300;209301;209302;209303;209304;209305;209306;209307;209308;209309;209310;209311;209312;209313;209314;209315;209316;209317;209318;209319;209320;209321;209322;209323;209324;209325;209326;209327;209328;209329;209330;209331;209332;229135;229136;229137;229138;229139;229140;229141;229142;229143;229144;229145;229146;229147;229148;229149;229150;229151;229152;239746;239747;239748;239749;239750;239751;239752;239753;239754;239755;239756;239757;239758;239759;239760;239761;247928;247929;247930;247931;247932;247933;247934;247935;247936;247937	35030;44096;44141;50992;71054;118572;171602;197165;201092;209297;209313;229142;239754;247937			-1
