## Supplementary Dataset S1.xlxs for "Tomato cystatin SlCYS8 as a trigger of drought tolerance and tuber yield in potato" (part 3 of 3)

### Sheet: LF160_Raw (continued)
Protein IDs	Majority protein IDs	Gene names	Peptide counts (all)	Peptide counts (razor+unique)	Peptide counts (unique)	Fasta headers	Number of proteins	Peptides	Razor + unique peptides	Unique peptides	Peptides CTRL_K2	Peptides CTRL_K3	Peptides CTRL_K4	Peptides CTRL_K5	Peptides T1_C411	Peptides T1_C412	Peptides T1_C413	Peptides T1_C414	Peptides T2_C431	Peptides T2_C432	Peptides T2_C433	Peptides T2_C434	Peptides T3_C511	Peptides T3_C512	Peptides T3_C513	Peptides T3_C514	Razor + unique peptides CTRL_K2	Razor + unique peptides CTRL_K3	Razor + unique peptides CTRL_K4	Razor + unique peptides CTRL_K5	Razor + unique peptides T1_C411	Razor + unique peptides T1_C412	Razor + unique peptides T1_C413	Razor + unique peptides T1_C414	Razor + unique peptides T2_C431	Razor + unique peptides T2_C432	Razor + unique peptides T2_C433	Razor + unique peptides T2_C434	Razor + unique peptides T3_C511	Razor + unique peptides T3_C512	Razor + unique peptides T3_C513	Razor + unique peptides T3_C514	Unique peptides CTRL_K2	Unique peptides CTRL_K3	Unique peptides CTRL_K4	Unique peptides CTRL_K5	Unique peptides T1_C411	Unique peptides T1_C412	Unique peptides T1_C413	Unique peptides T1_C414	Unique peptides T2_C431	Unique peptides T2_C432	Unique peptides T2_C433	Unique peptides T2_C434	Unique peptides T3_C511	Unique peptides T3_C512	Unique peptides T3_C513	Unique peptides T3_C514	Sequence coverage [%]	Unique + razor sequence coverage [%]	Unique sequence coverage [%]	Mol. weight [kDa]	Sequence length	Sequence lengths	Q-value	Score	Identification type CTRL_K2	Identification type CTRL_K3	Identification type CTRL_K4	Identification type CTRL_K5	Identification type T1_C411	Identification type T1_C412	Identification type T1_C413	Identification type T1_C414	Identification type T2_C431	Identification type T2_C432	Identification type T2_C433	Identification type T2_C434	Identification type T3_C511	Identification type T3_C512	Identification type T3_C513	Identification type T3_C514	Sequence coverage CTRL_K2 [%]	Sequence coverage CTRL_K3 [%]	Sequence coverage CTRL_K4 [%]	Sequence coverage CTRL_K5 [%]	Sequence coverage T1_C411 [%]	Sequence coverage T1_C412 [%]	Sequence coverage T1_C413 [%]	Sequence coverage T1_C414 [%]	Sequence coverage T2_C431 [%]	Sequence coverage T2_C432 [%]	Sequence coverage T2_C433 [%]	Sequence coverage T2_C434 [%]	Sequence coverage T3_C511 [%]	Sequence coverage T3_C512 [%]	Sequence coverage T3_C513 [%]	Sequence coverage T3_C514 [%]	Intensity	Intensity CTRL_K2	Intensity CTRL_K3	Intensity CTRL_K4	Intensity CTRL_K5	Intensity T1_C411	Intensity T1_C412	Intensity T1_C413	Intensity T1_C414	Intensity T2_C431	Intensity T2_C432	Intensity T2_C433	Intensity T2_C434	Intensity T3_C511	Intensity T3_C512	Intensity T3_C513	Intensity T3_C514	LFQ intensity CTRL_K2	LFQ intensity CTRL_K3	LFQ intensity CTRL_K4	LFQ intensity CTRL_K5	LFQ intensity T1_C411	LFQ intensity T1_C412	LFQ intensity T1_C413	LFQ intensity T1_C414	LFQ intensity T2_C431	LFQ intensity T2_C432	LFQ intensity T2_C433	LFQ intensity T2_C434	LFQ intensity T3_C511	LFQ intensity T3_C512	LFQ intensity T3_C513	LFQ intensity T3_C514	MS/MS count CTRL_K2	MS/MS count CTRL_K3	MS/MS count CTRL_K4	MS/MS count CTRL_K5	MS/MS count T1_C411	MS/MS count T1_C412	MS/MS count T1_C413	MS/MS count T1_C414	MS/MS count T2_C431	MS/MS count T2_C432	MS/MS count T2_C433	MS/MS count T2_C434	MS/MS count T3_C511	MS/MS count T3_C512	MS/MS count T3_C513	MS/MS count T3_C514	MS/MS count	Peptide sequences	id	Peptide IDs	Peptide is razor	Mod. peptide IDs	Evidence IDs	MS/MS IDs	Best MS/MS	Oxidation (M) site IDs	Oxidation (M) site positions	Taxonomy IDs
P37842;M1A5P8;M1CJZ8;M1CJZ9	P37842		22;10;5;2	22;10;5;2	9;1;3;2	sp|P37842|CYTM_SOLTU Multicystatin OS=Solanum tuberosum OX=4113 PE=1 SV=1	4	22	22	9	13	12	16	15	18	15	14	16	16	16	17	16	22	15	17	19	13	12	16	15	18	15	14	16	16	16	17	16	22	15	17	19	5	4	6	6	7	6	5	7	7	7	7	7	9	6	7	8	41.8	41.8	17.6	86.784	756	756;344;232;138	0	323.31	By MS/MS	By MS/MS	By MS/MS	By MS/MS	By MS/MS	By MS/MS	By MS/MS	By MS/MS	By MS/MS	By MS/MS	By MS/MS	By MS/MS	By MS/MS	By MS/MS	By MS/MS	By MS/MS	23.7	22.5	27.6	28.4	30.6	24.6	22.9	26.6	26.5	26.5	27.6	26.6	41.8	26.5	27.6	33.5	10669000000	251730000	247900000	230900000	416270000	916140000	914810000	928340000	816550000	989870000	805990000	571610000	1101500000	777920000	360720000	454100000	884260000	249860000	255970000	223840000	375780000	291500000	211680000	192650000	227630000	159550000	174460000	98904000	401570000	449570000	125810000	163320000	638570000	11	17	15	18	27	26	26	20	24	28	18	23	37	20	19	26	355	AIVGGLVDVPFENK;AIVGGLVDVPFENKVEFDDLAR;ENAHLEFVENLNVK;ENAHLEYVENLNVK;ENVHLEFVENLNVK;EQLVSGMMYYITLAATDAGNKK;EQVVAGIMYYITLAATDDAGK;FAIQDYNK;FAIQVYNK;FAVHQYNK;FAVQDYNK;FAVQDYNKK;FAVQDYNQK;KENAHLEFVENLNVK;LGGFTEVPFPNSPEFQDLTR;LGGIINVPFPNNPEFQDLAR;LGGITDVPFPNNPEFQDLAR;LVGDDIAK;LVGDDSAKPGGIIIVPFPNSPEFQDLAR;PGGIIIVPFPNSPEFQDLAR;QNAHLEFVENLNVK;TGGIINVPNPNSPEFQDLAR	3095	776;777;3866;3868;3925;3996;4020;4408;4409;4446;4448;4449;4450;8497;9546;9547;9548;10841;10842;12485;13061;15040	True;True;True;True;True;True;True;True;True;True;True;True;True;True;True;True;True;True;True;True;True;True	847;848;849;4271;4273;4335;4412;4438;4857;4858;4899;4901;4902;4903;9368;10483;10484;10485;11901;11902;13955;14586;16727	15741;15742;15743;15744;15745;15746;15747;15748;15749;15750;15751;15752;15753;15754;15755;15756;15757;15758;15759;15760;15761;15762;15763;15764;15765;15766;15767;15768;15769;15770;15771;15772;15773;15774;15775;15776;15777;15778;15779;15780;15781;15782;15783;15784;15785;15786;15787;15788;15789;15790;15791;15792;15793;15794;15795;15796;76756;76757;76758;76759;76760;76761;76762;76763;76764;76765;76766;76767;76768;76769;76770;76771;76772;76773;76774;76775;76776;76777;76778;76779;76780;76781;76782;76783;76784;76785;76786;76787;76788;76789;76790;76791;76792;76793;76794;76795;76796;76797;76798;76799;76800;76801;76802;76803;76804;76805;76806;76807;76808;76809;76810;76811;76812;76813;76814;76815;76816;76817;76818;76819;76820;76821;76822;76823;76824;76825;76826;76827;76828;76829;76830;76831;76832;76833;76834;76835;76836;76837;76838;76839;76841;76842;76843;76844;76845;76846;76847;76848;76849;76850;76851;76852;76853;78025;78026;78027;79249;79250;79251;79712;86555;86556;86557;86558;86559;86560;86561;86562;86563;86564;86565;86566;86567;86568;86569;86570;86571;86572;87388;87389;87390;87391;87392;87393;87394;87395;87396;87397;87398;87399;87400;87417;87418;87419;87420;87421;87422;87423;87424;87425;87426;87427;87428;87429;87430;87431;87432;87433;87434;87435;87436;87437;87438;87439;87440;87441;87442;87443;87444;87445;87446;87447;87448;87449;87450;87451;87452;87453;87454;87455;87456;87457;87458;87459;87460;87461;87462;87463;87464;164026;164027;164028;164029;164030;164031;164032;164033;164034;164035;164036;164037;164038;164039;164040;164041;164042;164043;164044;164045;164046;183224;183225;183226;183227;183228;183229;183230;183231;183232;183233;183234;183235;183236;183237;183238;183239;183240;183241;183242;183243;183244;183245;183246;183247;183248;183249;183250;183251;183252;183253;183254;183255;183256;183257;183258;183259;183260;183261;183262;183263;183264;183265;183266;183267;183268;183269;183270;183271;183272;183273;183274;183275;183276;183277;183278;183279;183280;183281;183282;183283;183284;183285;183286;183287;183288;183289;183290;183291;183292;183293;183294;183295;183296;183297;183298;183299;183300;183301;183302;183303;183304;183305;183306;183307;183308;183309;183310;183311;183312;183313;183314;207433;207434;207435;207436;207437;207438;207439;207440;207441;207442;207443;207444;207445;207446;207447;207448;207449;207450;207451;207452;207453;207454;207455;207456;207457;207458;207459;207460;207461;207462;241109;241110;241111;241112;241113;241114;241115;241116;241117;241118;241119;241120;241121;241122;241123;241124;241125;241126;241127;251270;287291;287292;287293;287294;287295;287296;287297;287298;287299;287300;287301;287302;287303;287304;287305;287306;287307;287308;287309;287310;287311;287312;287313;287314;287315;287316;287317;287318;287319;287320;287321	11529;11530;11531;11532;11533;11534;11535;11536;11537;11538;11539;11540;11541;11542;11543;11544;11545;11546;11547;11548;11549;11550;11551;11552;11553;11554;11555;11556;11557;11558;11559;11560;11561;11562;11563;11564;11565;11566;11567;11568;11569;11570;11571;11572;11573;11574;11575;11576;11577;11578;11579;11580;11581;11582;11583;11584;11585;11586;11587;11588;54153;54154;54155;54156;54157;54158;54159;54160;54161;54162;54163;54164;54165;54166;54167;54168;54169;54170;54171;54172;54173;54174;54175;54176;54177;54178;54179;54180;54181;54182;54183;54184;54185;54186;54187;54188;54189;54190;54191;54192;54193;54194;54195;54196;54197;54198;54199;54200;54201;54202;54203;54204;54205;54206;54207;54208;54209;54210;54211;54212;54213;54214;54215;54216;54217;54218;54219;54220;54221;54222;54223;54224;54225;54226;54227;54228;54229;54230;54231;54232;54233;54234;54235;54236;54237;54238;54239;54240;54241;54242;54243;54244;54245;54247;54248;54249;54250;54251;54252;54253;54254;54255;54256;54257;54258;54259;55078;55849;55850;56195;60496;60497;60498;60499;60500;60501;60502;60503;60504;60505;60506;60507;60508;60509;60510;60511;60512;60513;60514;61081;61082;61083;61084;61085;61086;61101;61102;61103;61104;61105;61106;61107;61108;61109;61110;61111;61112;61113;61114;61115;61116;61117;61118;61119;61120;61121;61122;61123;61124;61125;61126;61127;61128;61129;61130;115848;115849;115850;115851;115852;115853;129388;129389;129390;129391;129392;129393;129394;129395;129396;129397;129398;129399;129400;129401;129402;129403;129404;129405;129406;129407;129408;129409;129410;129411;129412;129413;129414;129415;129416;129417;129418;129419;129420;129421;129422;129423;129424;129425;129426;129427;129428;129429;129430;129431;129432;129433;129434;129435;129436;129437;129438;129439;129440;129441;129442;129443;129444;129445;129446;129447;129448;129449;129450;129451;129452;129453;129454;129455;129456;129457;129458;129459;129460;129461;129462;129463;129464;129465;129466;129467;129468;129469;129470;146864;146865;146866;146867;146868;146869;146870;146871;146872;146873;146874;146875;146876;146877;170387;170388;170389;170390;170391;170392;170393;170394;170395;170396;177015;201276;201277;201278;201279;201280;201281;201282;201283;201284;201285;201286;201287;201288;201289;201290;201291;201292;201293;201294;201295	11545;11551;54175;54257;55078;55849;56195;60499;60511;61086;61116;61121;61127;115849;129401;129433;129468;146864;146872;170391;177015;201285			-1;-1;-1;-1
M1AE33	M1AE33	102591285	20	20	20	tr|M1AE33|M1AE33_SOLTU GcpE OS=Solanum tuberosum OX=4113 GN=102591285 PE=3 SV=1	1	20	20	20	13	16	14	16	16	18	17	18	16	16	17	17	18	14	18	18	13	16	14	16	16	18	17	18	16	16	17	17	18	14	18	18	13	16	14	16	16	18	17	18	16	16	17	17	18	14	18	18	39.7	39.7	39.7	82.088	740	740	0	196.17	By MS/MS	By MS/MS	By MS/MS	By MS/MS	By MS/MS	By MS/MS	By MS/MS	By MS/MS	By MS/MS	By MS/MS	By MS/MS	By MS/MS	By MS/MS	By MS/MS	By MS/MS	By MS/MS	25.4	30.7	27.3	30.9	31.4	33.9	31.9	33.5	31.4	30.7	32.3	32.2	33.9	27.3	33.9	35.8	37904000000	1527900000	2621900000	1880700000	2563900000	2351300000	2905100000	2483400000	1870000000	2378000000	2203800000	1739200000	4510000000	2358300000	1913500000	2272100000	2325300000	2321900000	1912100000	1334100000	2207600000	2320000000	2283300000	1712700000	2085000000	2142800000	2026900000	906520000	5548300000	2770200000	1580500000	2102200000	3038400000	10	9	7	8	9	9	13	13	7	8	6	12	15	12	14	14	166	AIEMEHATDALIQLIK;AQFEQLEYTEDDYQK;ASNPVVMVQAYR;DDLVIGAGTNAGALLVDGLGDGLLLEAPVK;DGSVLMSVSLNQLK;DLATVDSILLR;ELEHIEEVFTPLVEK;GDESQDELEILK;GMVESAFEFAR;IADAGADIVR;IDLYVGK;IMSYYGDSPR;LLVAEMYVQGWDYPLHLGVTEAGEGEDGR;LVDISMGVIAPLSEQLTK;LVVGMPFK;NYNIPLVADIHFAPSVALR;SAIGIGTLLQDGLGDTIR;SSDVTMILHNLPYTEEK;TLFDLQEISAQIR;VNPGNFADR	798	688;1257;1386;1950;2162;2338;3683;5355;6041;6962;7109;7764;10110;10790;10963;12390;13474;14446;15212;16848	True;True;True;True;True;True;True;True;True;True;True;True;True;True;True;True;True;True;True;True	747;1411;1548;2177;2408;2601;4063;5894;6673;6674;7681;7836;8583;8584;11099;11848;11849;12036;13852;15023;16078;16916;18751	13700;13701;13702;13703;13704;13705;13706;13707;13708;13709;13710;13711;13712;13713;13714;13715;13716;13717;13718;13719;13720;26038;26039;26040;26041;26042;26043;26044;26045;26046;26047;26048;26049;26050;26051;26052;28792;28793;28794;28795;28796;28797;28798;28799;28800;28801;28802;28803;28804;28805;39299;39300;39301;39302;39303;39304;39305;39306;39307;39308;39309;39310;39311;39312;39313;39314;39315;39316;39317;39318;39319;39320;39321;39322;39323;39324;43293;43294;43295;43296;43297;43298;43299;43300;47425;47426;47427;47428;47429;47430;47431;47432;47433;47434;47435;47436;47437;47438;47439;73234;73235;73236;73237;73238;73239;73240;73241;73242;73243;73244;73245;73246;73247;73248;73249;73250;73251;73252;73253;103369;103370;103371;103372;103373;103374;103375;103376;103377;103378;103379;116421;116422;116423;116424;116425;116426;116427;116428;116429;116430;116431;116432;116433;116434;116435;116436;116437;116438;116439;116440;133073;133074;133075;133076;133077;133078;133079;133080;133081;133082;133083;133084;133085;133086;135544;135545;135546;135547;135548;135549;135550;135551;135552;135553;135554;135555;135556;135557;135558;135559;148712;148713;148714;148715;148716;148717;148718;148719;148720;148721;148722;148723;148724;148725;148726;148727;148728;148729;148730;148731;148732;148733;148734;148735;148736;193913;206604;206605;206606;206607;206608;206609;206610;206611;206612;206613;206614;206615;206616;206617;206618;206619;206620;206621;206622;206623;206624;206625;206626;206627;206628;206629;206630;206631;206632;206633;209628;209629;209630;209631;209632;209633;209634;209635;209636;209637;209638;209639;209640;209641;209642;239573;239574;239575;239576;239577;239578;239579;239580;239581;239582;239583;239584;239585;239586;239587;239588;257980;257981;257982;257983;257984;257985;257986;257987;257988;257989;257990;257991;257992;257993;257994;257995;257996;257997;257998;257999;258000;258001;258002;258003;258004;258005;258006;258007;258008;258009;258010;258011;275494;275495;275496;275497;275498;275499;275500;275501;290505;290506;290507;290508;290509;290510;290511;290512;290513;290514;290515;290516;290517;290518;290519;290520;290521;322085;322086;322087;322088;322089;322090;322091;322092	9933;9934;9935;9936;9937;9938;9939;9940;9941;9942;9943;9944;18908;18909;18910;20919;20920;28278;28279;28280;28281;28282;28283;28284;28285;28286;28287;28288;28289;28290;28291;28292;28293;28294;28295;28296;28297;28298;28299;28300;31002;31003;31004;31005;34294;34295;34296;34297;51607;51608;51609;51610;51611;51612;51613;51614;51615;71939;71940;71941;71942;71943;71944;80796;80797;80798;80799;80800;80801;80802;80803;80804;92797;92798;92799;92800;92801;92802;92803;92804;92805;92806;92807;92808;92809;94438;94439;104409;104410;104411;137269;146208;146209;146210;146211;146212;146213;148466;169157;169158;169159;169160;169161;169162;169163;169164;169165;169166;169167;169168;169169;169170;169171;180980;180981;180982;180983;180984;180985;180986;180987;180988;180989;180990;180991;180992;180993;180994;180995;180996;180997;180998;180999;181000;181001;181002;181003;181004;181005;181006;181007;181008;181009;192991;192992;192993;203591;203592;203593;203594;203595;203596;203597;203598;203599;203600;203601;203602;203603;203604;203605;203606;203607;225987;225988;225989;225990;225991;225992;225993;225994	9940;18908;20920;28281;31002;34297;51608;71941;80804;92808;94438;104409;137269;146211;148466;169166;180994;192992;203594;225989	552;553;554	257;299;477	-1
M1CMJ2	M1CMJ2	102582159	18	18	18	tr|M1CMJ2|M1CMJ2_SOLTU Xylose isomerase OS=Solanum tuberosum OX=4113 GN=102582159 PE=3 SV=1	1	18	18	18	13	14	13	12	14	15	13	15	16	16	14	15	16	17	15	15	13	14	13	12	14	15	13	15	16	16	14	15	16	17	15	15	13	14	13	12	14	15	13	15	16	16	14	15	16	17	15	15	46.8	46.8	46.8	53.55	481	481	0	55.704	By MS/MS	By MS/MS	By MS/MS	By MS/MS	By MS/MS	By MS/MS	By MS/MS	By MS/MS	By MS/MS	By MS/MS	By MS/MS	By MS/MS	By MS/MS	By MS/MS	By MS/MS	By MS/MS	34.1	36.6	34.5	31.4	37.2	40.1	34.1	40.3	42	42.4	37.2	39.3	41.8	44.9	40.1	39.9	4078600000	141920000	274320000	263480000	238810000	265200000	324350000	262770000	201390000	361650000	321190000	136630000	362600000	249860000	254570000	233450000	186410000	41179000	55500000	53215000	51614000	60034000	66196000	52365000	35564000	66568000	66999000	27095000	74302000	46870000	46635000	46992000	40626000	16	9	11	8	9	6	12	9	12	7	9	7	8	13	11	9	156	ADFELLEK;ALEWGEPK;ANFEFLEK;EGYQSLLNTDMER;ESTDVEDLFIAHIAGMDTLAR;FMEAAVAYK;FSVAFWHTFR;GTGADPFGAPTK;HQYDWDAATSANFLR;IHLLWGTAQLFLQPR;LIEDGSLSDLVR;NGGLAPGGFNFDAK;QELAEMIFQSAL;TLEETNANLDEVVALAK;TWPWEDGTNSLAMAK;WYNAEEEILGEK;YGLIGEFK;YQSFDSELGAAIESGK	2549	210;873;1108;3477;4083;4880;5070;6321;6837;7442;9731;11801;12806;15202;15737;17712;17939;18198	True;True;True;True;True;True;True;True;True;True;True;True;True;True;True;True;True;True	227;955;1237;3836;4504;5366;5581;6983;7542;8205;10689;13199;14303;14304;16905;17513;19686;19934;20226	4559;4560;4561;4562;4563;4564;4565;4566;4567;4568;4569;4570;4571;4572;4573;4574;4575;4576;4577;4578;4579;4580;4581;4582;4583;4584;4585;4586;4587;4588;4589;4590;17858;17859;17860;17861;17862;17863;17864;17865;17866;17867;17868;17869;17870;17871;17872;17873;22582;22583;22584;22585;22586;22587;22588;22589;22590;22591;22592;22593;22594;22595;22596;68450;68451;68452;68453;68454;68455;68456;68457;68458;68459;68460;68461;68462;80704;80705;80706;80707;80708;80709;80710;80711;80712;80713;80714;80715;80716;80717;80718;80719;80720;80721;80722;80723;80724;80725;80726;80727;80728;80729;80730;80731;80732;94803;94804;98086;98087;98088;98089;98090;98091;98092;98093;98094;98095;98096;121385;121386;121387;121388;121389;121390;121391;121392;130842;130843;130844;130845;130846;130847;130848;130849;130850;130851;130852;130853;130854;130855;130856;130857;141806;141807;141808;141809;141810;141811;187458;187459;187460;187461;187462;187463;187464;187465;187466;187467;187468;187469;187470;187471;187472;228648;228649;228650;228651;228652;228653;228654;228655;228656;228657;228658;228659;228660;228661;246299;246300;246301;246302;246303;246304;246305;246306;246307;246308;246309;246310;246311;246312;246313;246314;246315;246316;246317;246318;246319;246320;246321;246322;246323;246324;246325;246326;246327;246328;246329;290323;290324;290325;290326;290327;290328;290329;290330;290331;290332;290333;290334;290335;290336;290337;290338;290339;290340;290341;290342;290343;290344;290345;290346;290347;290348;290349;290350;290351;290352;290353;290354;300928;300929;300930;300931;300932;300933;300934;300935;300936;300937;300938;300939;338480;338481;338482;338483;338484;338485;338486;338487;338488;338489;338490;338491;338492;343462;343463;343464;343465;343466;343467;343468;343469;343470;343471;343472;343473;348644;348645;348646;348647;348648;348649;348650;348651;348652;348653;348654;348655;348656;348657;348658;348659	3383;3384;3385;3386;3387;3388;3389;3390;3391;3392;3393;3394;12982;12983;12984;12985;12986;12987;16384;16385;16386;16387;16388;16389;16390;16391;16392;16393;16394;16395;16396;48240;56741;56742;56743;56744;56745;56746;56747;56748;56749;56750;56751;56752;56753;56754;56755;56756;56757;56758;56759;56760;56761;56762;56763;56764;56765;66217;68503;68504;68505;68506;68507;68508;68509;68510;68511;68512;84216;84217;84218;91051;99069;99070;99071;132696;132697;132698;132699;132700;132701;132702;132703;132704;161381;173762;173763;173764;173765;173766;173767;173768;173769;173770;173771;173772;173773;173774;173775;173776;203458;203459;203460;203461;203462;203463;203464;203465;203466;203467;203468;203469;203470;203471;203472;203473;203474;203475;203476;203477;203478;203479;203480;203481;203482;203483;203484;203485;203486;203487;203488;203489;211229;239086;239087;239088;239089;239090;239091;239092;239093;239094;239095;239096;239097;239098;239099;242943;246573;246574;246575;246576;246577;246578;246579;246580;246581;246582;246583;246584;246585	3384;12985;16387;48240;56752;66217;68506;84217;91051;99071;132702;161381;173774;203473;211229;239096;242943;246584			-1
M1B054	M1B054	102583300	18	18	14	tr|M1B054|M1B054_SOLTU Leucyl-tRNA synthetase OS=Solanum tuberosum OX=4113 GN=102583300 PE=3 SV=1	1	18	18	14	13	11	6	11	16	17	12	15	9	12	9	14	15	15	12	16	13	11	6	11	16	17	12	15	9	12	9	14	15	15	12	16	11	8	4	9	13	13	9	11	5	9	7	12	11	12	8	13	25.9	25.9	20.2	122.38	1079	1079	0	116.47	By MS/MS	By MS/MS	By MS/MS	By MS/MS	By MS/MS	By MS/MS	By MS/MS	By MS/MS	By MS/MS	By MS/MS	By MS/MS	By MS/MS	By MS/MS	By MS/MS	By MS/MS	By MS/MS	20.7	16	8.6	16.6	23.4	24.6	16	22	12.2	16	11.6	20.3	21.9	21.3	18.2	22.4	1570000000	82257000	56367000	27268000	72109000	115220000	135110000	76279000	105520000	74535000	86527000	24543000	233930000	130240000	70169000	105070000	174870000	31393000	16076000	12106000	21077000	28455000	31990000	21128000	26460000	24819000	24078000	12452000	62610000	31968000	18515000	29184000	43296000	11	7	5	10	13	11	5	16	6	8	5	11	11	9	9	16	153	AGWPEADLPDLSLK;ASGEGVIPQEYTLIK;DEWVVPFEIVPIINHPDFGDR;EISMFGNPPVFPAR;FSLADAGDGMDDANFVFETANAAILR;GTGIVTSVPSDSPDDYMALHDLK;LPFGEIEVLEK;QAIEEFSADATR;QEFLYWYPLDLR;QLGLETLEILSMTDDALER;SEIGQQGNFK;SNLLETNQAVVYSEPEK;SNLLETNQAVVYSEPEKK;SPLAFNEIIYTLPMLSVLTDK;SYGLSDEEIAK;VFITTDINPYFDSFVR;VFLAAATLRPETMYGQTNAWVLPEGK;YLQDTIVSMR	1289	611;1353;2019;3586;5038;6323;10282;12732;12798;12993;13653;14259;14260;14328;14715;16201;16203;18080	True;True;True;True;True;True;True;True;True;True;True;True;True;True;True;True;True;True	663;1513;2252;3959;3960;5543;5544;6985;11303;14224;14295;14509;14510;15223;15881;15882;15955;16370;18018;18020;18021;20090	12112;12113;12114;12115;28252;28253;28254;28255;28256;28257;28258;28259;28260;28261;28262;28263;40670;40671;40672;40673;40674;40675;40676;40677;40678;40679;40680;40681;40682;70645;70646;70647;70648;70649;70650;70651;70652;70653;70654;70655;70656;70657;70658;70659;70660;70661;70662;70663;70664;70665;70666;70667;70668;70669;70670;70671;70672;70673;70674;97526;97527;97528;97529;97530;97531;97532;97533;97534;97535;97536;97537;97538;97539;97540;97541;97542;97543;97544;97545;97546;97547;97548;97549;97550;121417;121418;121419;121420;121421;121422;197187;197188;197189;197190;197191;197192;197193;197194;197195;197196;197197;197198;197199;197200;197201;245123;245124;245125;245126;245127;245128;245129;245130;245131;245132;245133;245134;245135;245136;245137;246192;246193;246194;249901;249902;249903;249904;249905;249906;249907;249908;249909;249910;249911;249912;249913;249914;249915;249916;249917;249918;249919;249920;249921;249922;249923;249924;249925;249926;249927;249928;249929;249930;249931;249932;249933;249934;249935;249936;249937;249938;249939;249940;249941;249942;249943;249944;249945;249946;249947;249948;249949;261557;261558;261559;261560;261561;261562;261563;261564;261565;261566;261567;261568;272135;272136;272137;272138;272139;272140;272141;272142;272143;272144;272145;272146;272147;272148;272149;272150;272151;272152;272153;272154;272155;272156;272157;272158;272159;273418;273419;273420;273421;273422;273423;273424;273425;273426;273427;273428;273429;273430;273431;280383;280384;280385;280386;280387;280388;280389;280390;280391;280392;280393;280394;280395;280396;280397;280398;280399;280400;280401;280402;309381;309382;309383;309384;309385;309386;309387;309388;309389;309390;309391;309392;309410;309411;309412;309413;309414;309415;309416;309417;309418;309419;346419;346420;346421;346422;346423;346424;346425;346426	8687;20510;20511;20512;20513;20514;20515;29188;29189;29190;29191;29192;29193;29194;29195;29196;29197;29198;29199;29200;49650;49651;49652;49653;49654;49655;49656;49657;49658;49659;49660;49661;49662;49663;49664;49665;49666;49667;49668;49669;49670;49671;49672;49673;49674;68173;68174;68175;68176;68177;68178;68179;68180;68181;68182;68183;68184;68185;68186;68187;68188;68189;68190;68191;68192;84238;84239;139480;139481;139482;139483;139484;139485;139486;139487;139488;139489;139490;139491;139492;139493;139494;172931;172932;172933;172934;172935;172936;172937;172938;172939;172940;172941;172942;172943;172944;173686;176197;176198;176199;176200;176201;176202;176203;176204;176205;176206;176207;176208;176209;176210;176211;176212;176213;183541;183542;183543;183544;183545;190647;190648;190649;190650;190651;190652;190653;190654;190655;190656;191551;191552;191553;191554;191555;191556;196249;196250;196251;196252;196253;196254;196255;196256;196257;217117;217118;217119;217120;217121;217122;217123;217124;217125;217126;217127;217144;217145;245066	8687;20514;29195;49652;68176;84239;139482;172940;173686;176202;183545;190652;190653;191555;196256;217124;217144;245066	730;874;875;876;877;878	111;304;382;406;751;1049	-1
M1CRH2;M1CRH1	M1CRH2	102598210	17;6	17;6	3;3	tr|M1CRH2|M1CRH2_SOLTU UOS1 OS=Solanum tuberosum OX=4113 GN=102598210 PE=3 SV=1	2	17	17	3	13	16	14	13	15	16	14	16	13	13	12	15	15	16	14	13	13	16	14	13	15	16	14	16	13	13	12	15	15	16	14	13	2	3	3	3	3	3	3	3	2	3	2	3	2	3	3	3	39.5	39.5	8.6	65.242	593	593;223	0	178.38	By MS/MS	By MS/MS	By MS/MS	By MS/MS	By MS/MS	By MS/MS	By MS/MS	By MS/MS	By MS/MS	By MS/MS	By MS/MS	By MS/MS	By MS/MS	By MS/MS	By MS/MS	By MS/MS	29.7	37.9	34.9	32.5	36.6	37.8	34.9	38.3	34.1	32.2	31.9	36.4	36.9	38.3	34.7	32.7	4444800000	201330000	312730000	227530000	295260000	294150000	320520000	253680000	252240000	208130000	329270000	99546000	627800000	289270000	235800000	225100000	272390000	39413000	47985000	40200000	55311000	52390000	55620000	45112000	40065000	44950000	63370000	20787000	112590000	46479000	35126000	40760000	50246000	12	14	12	8	12	12	14	9	8	11	10	15	13	11	13	11	185	ASTLLPEYFK;ELGFILTFK;FFEPEIK;FFESLIEK;FVHVSSAGVTRPER;FVHVSSAGVTRPERPGIDLSK;GDSPEMVEYIGMK;GIVTTANNGGFASIR;GVTSVINAVSAIVGPK;LLFGYEGNSFK;LTGPSPSKPVNSMDSSGITLVTGATGGVGR;MLGEDVDLVVGDVTK;NFSEPEDLSAYDGLELR;NLINAVK;SVIPFSEPYTVDPENPPPEK;TLYFFNGPPSPAK;TVLDASPFDPSQITSLQLMFSK	2661	1419;3714;4609;4610;5160;5161;5389;5819;6485;9969;10681;11364;11784;11990;14628;15316;15661	True;True;True;True;True;True;True;True;True;True;True;True;True;True;True;True;True	1584;4097;5080;5081;5682;5683;5929;6401;7159;10947;11732;12620;12621;13180;13402;16275;17030;17431	29413;29414;29415;29416;29417;29418;29419;29420;29421;73901;73902;73903;73904;73905;73906;73907;73908;73909;73910;73911;90398;90399;90400;90401;90402;90403;90404;90405;90406;90407;90408;90409;90410;90411;90412;90413;90414;90415;90416;90417;90418;90419;90420;90421;90422;90423;90424;90425;90426;90427;90428;90429;90430;90431;99852;99853;99854;99855;99856;99857;99858;99859;99860;99861;99862;99863;99864;99865;99866;99867;99868;99869;99870;99871;99872;99873;99874;99875;99876;99877;99878;99879;99880;99881;99882;99883;99884;99885;99886;99887;99888;99889;99890;99891;99892;99893;99894;99895;99896;99897;99898;99899;99900;99901;99902;99903;99904;99905;103906;103907;103908;103909;103910;103911;103912;103913;103914;103915;103916;103917;103918;103919;103920;103921;111676;111677;111678;111679;111680;111681;111682;111683;111684;111685;111686;111687;111688;111689;111690;111691;124638;124639;124640;124641;124642;124643;124644;124645;124646;124647;124648;124649;124650;124651;124652;191627;191628;191629;191630;191631;191632;191633;191634;204358;204359;204360;204361;204362;204363;204364;204365;204366;204367;204368;204369;204370;204371;204372;219227;219228;219229;219230;219231;219232;219233;219234;219235;219236;219237;219238;219239;219240;219241;219242;219243;219244;219245;219246;219247;219248;219249;219250;219251;219252;219253;219254;219255;219256;219257;219258;219259;219260;219261;219262;219263;219264;219265;219266;219267;219268;219269;219270;219271;219272;219273;219274;228307;228308;228309;228310;228311;228312;228313;228314;228315;228316;228317;228318;228319;228320;228321;228322;228323;228324;228325;228326;228327;228328;228329;228330;228331;228332;228333;228334;228335;228336;228337;228338;232038;232039;232040;232041;232042;232043;232044;232045;232046;278826;278827;278828;278829;278830;278831;278832;278833;278834;278835;278836;278837;278838;278839;278840;278841;278842;278843;278844;278845;278846;278847;278848;278849;278850;278851;278852;278853;278854;278855;292310;292311;292312;292313;292314;292315;292316;292317;292318;292319;292320;292321;292322;292323;292324;292325;299288;299289;299290;299291;299292;299293;299294;299295;299296;299297;299298;299299;299300;299301;299302;299303;299304;299305;299306;299307;299308;299309;299310;299311	21433;21434;21435;52136;52137;52138;63242;63243;63244;63245;63246;63247;63248;69753;69754;69755;69756;69757;69758;69759;69760;69761;69762;69763;69764;69765;69766;69767;69768;69769;69770;69771;72200;72201;72202;72203;72204;72205;72206;72207;72208;72209;72210;77388;77389;77390;77391;77392;77393;77394;77395;77396;77397;77398;77399;77400;77401;77402;77403;77404;86539;86540;86541;86542;86543;86544;86545;86546;86547;86548;86549;86550;86551;135700;144466;144467;144468;144469;144470;144471;144472;144473;144474;144475;144476;144477;144478;144479;144480;144481;144482;144483;144484;144485;144486;144487;144488;144489;144490;144491;144492;154885;154886;154887;154888;154889;154890;154891;154892;154893;154894;154895;154896;154897;154898;154899;154900;154901;154902;154903;154904;154905;154906;154907;154908;154909;154910;154911;154912;154913;154914;154915;154916;154917;154918;154919;154920;154921;154922;161238;161239;161240;161241;161242;161243;161244;161245;161246;161247;161248;161249;161250;161251;161252;161253;161254;161255;161256;161257;161258;161259;161260;161261;161262;161263;161264;161265;163762;195173;195174;195175;195176;195177;195178;195179;195180;195181;195182;195183;195184;195185;195186;195187;195188;195189;204822;209677;209678;209679;209680;209681;209682;209683	21434;52136;63243;63247;69760;69771;72203;77396;86551;135700;144490;154914;161262;163762;195176;204822;209682	1747	160	-1;-1
M1BDK9;M1BDK7;Q06801;M1BDK8	M1BDK9;M1BDK7;Q06801		17;17;14;5	17;17;14;5	17;17;14;5	tr|M1BDK9|M1BDK9_SOLTU 4-alpha-glucanotransferase OS=Solanum tuberosum OX=4113 PE=3 SV=1;tr|M1BDK7|M1BDK7_SOLTU 4-alpha-glucanotransferase OS=Solanum tuberosum OX=4113 PE=3 SV=1;sp|Q06801|DPEP_SOLTU 4-alpha-glucanotransferase, chloroplastic/amyloplastic OS	4	17	17	17	13	15	15	15	14	16	15	15	15	15	14	15	16	14	15	17	13	15	15	15	14	16	15	15	15	15	14	15	16	14	15	17	13	15	15	15	14	16	15	15	15	15	14	15	16	14	15	17	39.8	39.8	39.8	64.912	576	576;596;576;136	0	127.46	By MS/MS	By MS/MS	By MS/MS	By MS/MS	By MS/MS	By MS/MS	By MS/MS	By MS/MS	By MS/MS	By MS/MS	By MS/MS	By MS/MS	By MS/MS	By MS/MS	By MS/MS	By MS/MS	31.8	34.7	35.1	35.1	33	37.8	35.1	34.9	34.7	34.5	32.5	35.8	37.2	30.4	34.9	39.8	3469400000	220500000	170020000	145910000	272670000	212310000	268400000	214290000	208210000	166230000	214900000	71924000	480220000	188270000	129110000	180460000	325960000	44843000	25309000	18047000	36160000	38394000	34494000	29188000	30219000	28638000	27941000	10854000	79751000	31448000	21794000	28111000	45162000	21	14	15	20	21	15	16	17	13	14	10	21	19	14	16	20	266	AGILLHPTSFPGPYGIGDLGPQAFK;ATDLFDEFR;DILATYGR;EELPEPLPTDR;GFAGFWAVPSEEK;GWWDTLPQEEK;HLAALEEVYQSEK;IAIIPMQDVLGLGSDSR;INIIAEDLGVITEDVVQLR;IPSSTSFDNLDAEAK;KEELPEPLPTDR;LLSSEGELKDQLENFR;MNIPATQFGNWSWR;PLFDAILQAVGK;VGPGKPLFDAILQAVGK;VNYSTISEIKDPLITK;YLSNIEEEEISWGLIEGAVSSVAR	1576	530;1447;2241;3203;5480;6525;6734;7001;7792;7906;8478;10091;11418;12560;16322;16876;18092	True;True;True;True;True;True;True;True;True;True;True;True;True;True;True;True;True	572;1620;2496;3542;6031;7201;7426;7723;7724;8617;8736;9349;11078;12701;12702;14036;18158;18781;20104	10546;10547;10548;10549;10550;10551;10552;10553;10554;10555;10556;10557;10558;10559;29997;29998;29999;30000;30001;30002;30003;30004;30005;30006;30007;30008;30009;30010;30011;45199;45200;45201;45202;45203;45204;45205;45206;45207;45208;45209;45210;45211;45212;63736;63737;63738;63739;63740;63741;63742;63743;63744;63745;63746;63747;63748;63749;63750;63751;105341;105342;105343;105344;105345;105346;105347;105348;105349;105350;105351;105352;105353;105354;105355;105356;125343;125344;125345;125346;125347;125348;125349;125350;125351;125352;125353;125354;125355;125356;128775;128776;128777;128778;128779;128780;128781;128782;128783;133687;133688;133689;133690;133691;133692;133693;133694;133695;133696;133697;133698;133699;133700;133701;133702;133703;133704;133705;133706;133707;133708;133709;133710;133711;133712;133713;133714;133715;133716;133717;133718;133719;133720;133721;133722;133723;133724;133725;133726;133727;133728;133729;133730;133731;133732;133733;133734;133735;133736;133737;133738;133739;133740;133741;133742;133743;133744;133745;133746;133747;133748;133749;149312;149313;149314;149315;149316;149317;149318;149319;149320;149321;149322;149323;149324;149325;149326;149327;149328;149329;149330;149331;149332;149333;149334;149335;149336;149337;149338;149339;149340;149341;149342;149343;149344;149345;149346;149347;149348;151386;151387;151388;151389;151390;151391;163677;163678;163679;163680;163681;163682;163683;163684;163685;163686;163687;163688;163689;163690;163691;163692;163693;163694;163695;163696;163697;163698;193599;193600;193601;193602;193603;193604;193605;193606;193607;193608;193609;193610;193611;193612;193613;193614;193615;193616;193617;193618;193619;193620;193621;193622;193623;193624;193625;193626;193627;220381;220382;220383;220384;220385;220386;220387;220388;220389;220390;220391;220392;242253;242254;242255;242256;242257;242258;242259;242260;242261;242262;242263;242264;242265;242266;242267;242268;311774;311775;311776;311777;311778;311779;311780;311781;311782;311783;311784;311785;311786;311787;311788;322802;322803;322804;322805;322806;322807;322808;322809;322810;322811;322812;322813;322814;322815;322816;322817;322818;322819;322820;322821;322822;322823;322824;322825;322826;322827;322828;322829;322830;322831;322832;346622;346623;346624;346625;346626;346627;346628;346629;346630;346631;346632;346633;346634;346635;346636;346637;346638;346639;346640;346641;346642;346643;346644;346645;346646;346647;346648	7654;7655;7656;7657;7658;7659;7660;7661;7662;7663;7664;7665;7666;7667;7668;21799;21800;21801;21802;21803;21804;21805;32472;32473;32474;32475;32476;32477;32478;32479;32480;32481;45323;45324;45325;45326;45327;45328;73018;73019;73020;73021;73022;73023;73024;73025;73026;73027;87088;87089;87090;87091;87092;87093;87094;89617;89618;89619;89620;89621;89622;93224;93225;93226;93227;93228;93229;93230;93231;93232;93233;93234;93235;93236;93237;93238;93239;93240;93241;93242;93243;93244;93245;93246;93247;93248;93249;93250;93251;93252;93253;93254;93255;93256;93257;93258;93259;93260;93261;93262;93263;93264;93265;93266;93267;93268;93269;93270;93271;93272;93273;93274;93275;93276;93277;93278;93279;93280;93281;93282;93283;93284;93285;93286;93287;93288;93289;93290;93291;93292;93293;93294;104829;104830;104831;104832;104833;104834;104835;104836;104837;104838;104839;104840;104841;104842;104843;104844;104845;104846;104847;104848;104849;104850;104851;104852;104853;104854;104855;104856;104857;104858;104859;104860;104861;104862;104863;104864;104865;104866;104867;104868;104869;104870;104871;104872;104873;104874;104875;106531;106532;106533;106534;106535;106536;115636;115637;115638;115639;115640;115641;115642;115643;137100;137101;137102;137103;137104;137105;137106;137107;137108;137109;137110;137111;137112;137113;137114;137115;137116;137117;137118;137119;137120;155636;155637;155638;171163;171164;171165;171166;171167;171168;171169;171170;171171;218822;218823;218824;218825;218826;218827;218828;218829;218830;218831;218832;218833;218834;226682;226683;226684;226685;226686;226687;226688;226689;226690;226691;226692;226693;226694;226695;226696;226697;226698;226699;245182;245183;245184;245185;245186;245187;245188;245189;245190;245191;245192;245193;245194	7654;21799;32478;45327;73022;87088;89621;93273;104840;106532;115639;137103;155637;171164;218834;226699;245191	1090	524	-1;-1;-1;-1
M1BH63	M1BH63		17	17	17	tr|M1BH63|M1BH63_SOLTU Acetylornithine deacetylase OS=Solanum tuberosum OX=4113 PE=4 SV=1	1	17	17	17	13	16	15	15	14	16	15	13	15	13	15	12	16	15	16	14	13	16	15	15	14	16	15	13	15	13	15	12	16	15	16	14	13	16	15	15	14	16	15	13	15	13	15	12	16	15	16	14	51.5	51.5	51.5	47.436	429	429	0	232.37	By MS/MS	By MS/MS	By MS/MS	By MS/MS	By MS/MS	By MS/MS	By MS/MS	By MS/MS	By MS/MS	By MS/MS	By MS/MS	By MS/MS	By MS/MS	By MS/MS	By MS/MS	By MS/MS	42	44.1	42.2	45	37.3	44.1	40.3	32.4	40.1	36.4	41.3	32.9	44.1	40.3	44.1	37.5	10386000000	533500000	1111900000	1085200000	888830000	588390000	682820000	536750000	198910000	784270000	539570000	328640000	547690000	706480000	649570000	797000000	406490000	112260000	177720000	186480000	147810000	104120000	121250000	92687000	34549000	128130000	101070000	55071000	109120000	119530000	104490000	134050000	72898000	19	24	27	22	21	23	24	10	22	16	12	10	18	19	27	13	307	AINALELGMEALK;ATEEVVGYVEPYSITGSLPLIR;DGWFDNLK;DSFVALMK;FEAPSTMK;GFHSGLPNK;GNLIVEYPGTDPK;GTTDCLGHVALVTELMK;HVLDILNPFSNK;KLQEYVDDLNANIEQLDTR;LQEYVDDLNANIEQLDTR;NGGPLIINHIAYTPNR;QGPLFWIDTADK;QILGDLNK;VVSFVGMHMDVVPANPDQWAFDPFSLSVDGDK;YVLPDENIR;YVQNNPPDLIPEEDR	1637	742;1458;2177;2614;4528;5535;6064;6357;6903;8661;10413;11803;12884;12930;17420;18311;18323	True;True;True;True;True;True;True;True;True;True;True;True;True;True;True;True;True	810;811;1633;2424;2911;4990;6093;6701;7021;7619;9539;11446;13201;14393;14441;19378;20359;20372	15050;15051;15052;15053;15054;15055;15056;15057;15058;15059;15060;15061;15062;15063;15064;15065;15066;15067;15068;15069;15070;15071;15072;15073;15074;15075;15076;15077;15078;15079;15080;15081;15082;15083;15084;15085;15086;15087;15088;15089;15090;15091;15092;15093;15094;15095;15096;15097;15098;15099;15100;15101;15102;15103;15104;15105;15106;15107;15108;15109;15110;15111;15112;15113;15114;15115;15116;15117;15118;15119;15120;15121;15122;15123;15124;15125;15126;15127;15128;15129;15130;15131;15132;15133;15134;15135;15136;15137;15138;15139;15140;15141;15142;15143;15144;15145;15146;15147;15148;15149;15150;15151;15152;15153;15154;30222;30223;30224;30225;30226;30227;30228;30229;30230;30231;30232;30233;30234;30235;30236;30237;30238;30239;30240;30241;30242;30243;30244;30245;30246;30247;30248;30249;43639;43640;43641;43642;43643;43644;43645;43646;43647;43648;43649;43650;43651;43652;43653;52907;52908;52909;52910;52911;52912;52913;52914;52915;52916;52917;52918;52919;52920;52921;52922;52923;52924;52925;52926;52927;52928;52929;52930;52931;52932;52933;52934;52935;52936;52937;88984;88985;88986;88987;88988;88989;88990;88991;88992;88993;88994;88995;88996;88997;106266;106267;106268;106269;106270;106271;106272;106273;106274;106275;106276;106277;106278;106279;106280;106281;106282;106283;106284;106285;106286;106287;106288;106289;106290;106291;106292;106293;106294;106295;106296;106297;116876;116877;116878;116879;116880;116881;116882;116883;116884;116885;116886;116887;116888;116889;116890;116891;116892;116893;116894;116895;116896;122105;122106;122107;122108;122109;122110;122111;122112;122113;122114;122115;122116;122117;122118;122119;122120;122121;122122;122123;122124;132061;132062;132063;132064;132065;132066;132067;132068;132069;132070;132071;132072;132073;132074;132075;132076;166868;166869;166870;166871;166872;166873;166874;166875;166876;166877;166878;166879;166880;166881;166882;166883;166884;166885;166886;166887;166888;166889;166890;166891;166892;166893;199729;199730;199731;199732;199733;199734;199735;199736;199737;199738;199739;199740;199741;199742;199743;199744;199745;199746;199747;199748;199749;199750;199751;199752;199753;199754;199755;199756;199757;199758;199759;228668;228669;228670;228671;228672;228673;228674;228675;228676;228677;228678;247775;247776;247777;247778;247779;247780;247781;247782;247783;247784;247785;248527;248528;248529;248530;248531;248532;248533;248534;248535;248536;248537;248538;248539;248540;248541;333952;333953;351009;351010;351011;351012;351013;351014;351015;351016;351017;351018;351019;351020;351021;351022;351023;351177;351178;351179;351180;351181;351182;351183;351184;351185;351186;351187;351188;351189;351190;351191;351192;351193;351194;351195;351196;351197;351198;351199;351200;351201;351202;351203;351204;351205;351206	11064;11065;11066;11067;11068;11069;11070;11071;11072;11073;11074;11075;11076;11077;11078;11079;11080;11081;11082;11083;11084;11085;11086;11087;11088;11089;11090;11091;11092;11093;11094;11095;11096;11097;11098;11099;11100;11101;11102;11103;11104;11105;11106;11107;11108;11109;11110;11111;11112;11113;11114;11115;11116;11117;11118;11119;11120;11121;11122;11123;11124;11125;11126;11127;11128;11129;11130;11131;11132;11133;11134;11135;11136;11137;11138;11139;11140;11141;11142;11143;11144;11145;11146;11147;11148;11149;11150;11151;11152;11153;11154;11155;11156;21955;21956;21957;21958;21959;21960;21961;21962;21963;21964;21965;21966;21967;21968;21969;21970;21971;21972;21973;21974;21975;21976;21977;21978;21979;21980;21981;21982;21983;21984;21985;21986;31317;31318;31319;31320;31321;31322;31323;31324;31325;38007;38008;38009;38010;38011;38012;38013;38014;62230;62231;62232;62233;62234;73684;73685;73686;73687;73688;73689;73690;73691;73692;73693;73694;73695;73696;73697;73698;73699;73700;81059;81060;81061;81062;81063;81064;81065;81066;81067;81068;81069;81070;81071;81072;84681;84682;84683;84684;84685;91994;91995;91996;91997;91998;91999;92000;92001;92002;92003;92004;117644;117645;117646;117647;117648;117649;117650;117651;117652;117653;117654;117655;117656;117657;117658;117659;117660;117661;117662;117663;117664;117665;141348;141349;141350;141351;141352;141353;141354;141355;141356;141357;141358;141359;141360;141361;141362;141363;141364;141365;141366;141367;141368;141369;141370;141371;141372;141373;141374;141375;141376;141377;141378;141379;141380;141381;141382;141383;161384;161385;161386;161387;161388;161389;161390;161391;174803;174804;174805;174806;174807;174808;174809;175250;175251;175252;175253;175254;175255;175256;175257;175258;175259;236242;248262;248263;248264;248265;248266;248267;248268;248269;248270;248349;248350;248351;248352;248353;248354;248355;248356;248357;248358;248359;248360;248361;248362;248363;248364;248365;248366;248367;248368;248369;248370	11155;21975;31318;38009;62231;73692;81069;84682;92000;117659;141374;161385;174806;175258;236242;248266;248366	1121	234	-1
M1D905;M0ZXE3;M1AXJ9	M1D905		17;1;1	17;1;1	4;0;0	tr|M1D905|M1D905_SOLTU P69B protein OS=Solanum tuberosum OX=4113 PE=4 SV=1	3	17	17	4	13	15	15	16	15	15	16	16	16	17	17	12	16	15	14	15	13	15	15	16	15	15	16	16	16	17	17	12	16	15	14	15	3	4	4	4	4	4	4	4	4	4	4	3	4	4	4	4	44	44	13.4	64.103	613	613;295;700	0	323.31	By MS/MS	By MS/MS	By MS/MS	By MS/MS	By MS/MS	By MS/MS	By MS/MS	By MS/MS	By MS/MS	By MS/MS	By MS/MS	By MS/MS	By MS/MS	By MS/MS	By MS/MS	By MS/MS	33.6	37.7	37.7	39.3	36.4	36.4	42.4	39.3	39.3	44	44	30.7	39.3	37.7	35.1	37	19212000000	744690000	1142500000	1368100000	1483900000	1104200000	1212100000	1135700000	689690000	2291800000	2221200000	858590000	2267700000	690300000	699840000	759020000	543000000	192230000	258660000	276360000	320310000	248690000	267230000	248250000	151090000	463250000	492220000	176240000	566620000	166140000	165780000	175160000	131200000	21	21	20	23	25	23	21	15	26	32	23	20	20	20	23	12	345	GAGGVGMIVIK;GPSIASPGILKPDIIGPGVNILAAWPTSVDDNK;GVCESNFINK;GVVVEVKPTELNFSELNQK;LGNGQEFEGESAYR;LGSTPQTYTR;LLPADIFAIGAGHVNPSR;LTYQVTFSK;PFYDVPIALGAYSATER;PGSLNDPAIR;SADAHVLPALDVSAADGLR;SAHPDWSPAAIK;SAIMTTAYTLNLANSPILDER;SIPEAQLNYPSFSIFR;SPIAIVLDK;SYQLGNGSPIDGNGHGTHTASTAAGAFVK;TVTNVGDATSSYK	3013	5283;6161;6390;6503;9595;9622;10050;10764;12472;12503;13436;13472;13481;13960;14314;14737;15705	True;True;True;True;True;True;True;True;True;True;True;True;True;True;True;True;True	5816;6807;7057;7178;10539;10570;11034;11821;13941;13976;14983;15021;15031;15032;15560;15941;16395;17481	102177;102178;102179;102180;102181;102182;102183;102184;102185;102186;102187;102188;102189;102190;118662;118663;118664;118665;118666;118667;118668;118669;118670;118671;118672;118673;118674;118675;118676;118677;122819;122820;122821;122822;122823;122824;122825;122826;122827;122828;122829;125011;125012;125013;125014;125015;125016;125017;125018;125019;125020;125021;125022;125023;125024;125025;125026;125027;125028;125029;125030;125031;125032;125033;125034;125035;125036;125037;125038;125039;125040;125041;125042;125043;125044;125045;125046;184197;184198;184199;184200;184201;184202;184203;184204;184205;184206;184207;184208;184821;184822;184823;184824;184825;184826;184827;184828;184829;184830;184831;184832;184833;184834;184835;192890;192891;192892;192893;192894;192895;192896;192897;192898;192899;192900;192901;192902;192903;192904;206057;206058;206059;206060;206061;206062;206063;206064;206065;206066;206067;206068;206069;206070;206071;206072;206073;206074;206075;206076;206077;206078;206079;206080;206081;206082;206083;206084;206085;240879;240880;240881;240882;240883;240884;240885;240886;240887;240888;240889;240890;240891;240892;240893;240894;240895;240896;240897;240898;240899;240900;240901;240902;240903;240904;240905;240906;240907;241414;241415;241416;241417;241418;241419;241420;241421;241422;241423;241424;241425;241426;241427;241428;241429;257281;257282;257283;257284;257285;257286;257287;257288;257289;257290;257291;257292;257293;257294;257295;257296;257297;257298;257299;257300;257301;257302;257303;257304;257305;257306;257307;257308;257309;257310;257311;257312;257313;257314;257315;257316;257317;257318;257319;257320;257321;257322;257323;257324;257942;257943;257944;257945;257946;257947;257948;257949;257950;257951;257952;257953;257954;257955;257956;257957;257958;257959;257960;258165;258166;258167;258168;258169;258170;258171;258172;258173;258174;258175;258176;258177;258178;258179;258180;258181;258182;258183;258184;258185;258186;258187;258188;258189;258190;258191;258192;258193;258194;258195;258196;258197;258198;258199;258200;258201;258202;266940;266941;266942;266943;266944;266945;266946;266947;266948;266949;266950;266951;266952;266953;266954;266955;266956;266957;266958;266959;266960;266961;266962;266963;266964;266965;266966;266967;266968;266969;266970;266971;273206;273207;273208;273209;273210;273211;273212;273213;273214;273215;273216;273217;273218;273219;273220;273221;273222;273223;273224;273225;273226;273227;273228;273229;273230;273231;280909;280910;280911;300280;300281;300282;300283;300284;300285;300286;300287;300288;300289;300290;300291;300292;300293;300294;300295;300296;300297;300298;300299;300300;300301;300302;300303;300304;300305;300306;300307;300308;300309;300310;300311;300312;300313;300314	71259;71260;71261;71262;71263;71264;71265;71266;71267;71268;71269;82328;82329;82330;82331;82332;82333;82334;82335;82336;82337;82338;82339;82340;85174;85175;85176;85177;85178;85179;85180;85181;85182;85183;85184;86852;86853;86854;86855;86856;86857;86858;86859;86860;86861;86862;86863;86864;86865;86866;86867;86868;86869;86870;86871;86872;86873;86874;86875;86876;86877;86878;86879;86880;86881;86882;86883;86884;86885;86886;130068;130069;130070;130071;130072;130073;130074;130075;130076;130077;130078;130549;130550;130551;130552;130553;130554;130555;130556;130557;130558;130559;130560;130561;130562;130563;130564;130565;136587;136588;136589;136590;136591;136592;136593;136594;136595;136596;136597;136598;145769;145770;145771;145772;145773;145774;145775;145776;145777;145778;145779;145780;145781;145782;170192;170193;170194;170195;170196;170197;170198;170199;170200;170201;170202;170203;170204;170205;170206;170207;170208;170209;170210;170211;170212;170213;170214;170215;170216;170217;170218;170219;170220;170221;170222;170223;170607;170608;170609;170610;170611;170612;170613;170614;170615;170616;170617;170618;170619;170620;170621;170622;180444;180445;180446;180447;180448;180449;180450;180451;180452;180453;180454;180455;180456;180457;180458;180459;180460;180461;180462;180463;180464;180465;180466;180467;180468;180469;180470;180471;180472;180473;180474;180475;180476;180477;180478;180479;180480;180481;180482;180483;180484;180485;180486;180487;180488;180489;180957;180958;180959;180960;180961;180962;180963;180964;180965;180966;180967;180968;180969;180970;180971;180972;180973;180974;181170;181171;181172;181173;181174;181175;181176;181177;181178;181179;181180;181181;181182;181183;181184;181185;181186;181187;181188;181189;181190;181191;181192;181193;181194;181195;181196;187417;187418;187419;187420;187421;187422;187423;187424;187425;187426;187427;187428;187429;187430;187431;187432;187433;187434;187435;187436;187437;187438;187439;187440;187441;187442;187443;187444;187445;187446;187447;187448;187449;187450;187451;187452;187453;187454;187455;191426;191427;191428;191429;191430;191431;191432;191433;191434;191435;191436;191437;191438;191439;196764;196765;196766;196767;196768;210557;210558;210559;210560;210561;210562;210563;210564;210565;210566;210567;210568;210569;210570;210571;210572;210573;210574;210575;210576;210577;210578;210579;210580;210581;210582	71261;82340;85180;86864;130073;130565;136589;145771;170193;170607;180450;180962;181196;187429;191439;196765;210561			-1;-1;-1
M1DWT5	M1DWT5		17	11	3	tr|M1DWT5|M1DWT5_SOLTU P69E protein OS=Solanum tuberosum OX=4113 PE=4 SV=1	1	17	11	3	13	12	15	14	15	15	15	13	16	16	14	13	15	12	14	13	9	8	11	9	10	10	10	8	11	10	8	9	10	8	9	8	3	1	3	1	3	3	2	2	3	2	2	2	3	1	2	1	45.2	30.3	11.4	65.304	624	624	0	164.63	By MS/MS	By MS/MS	By MS/MS	By MS/MS	By MS/MS	By MS/MS	By MS/MS	By MS/MS	By MS/MS	By MS/MS	By MS/MS	By MS/MS	By MS/MS	By MS/MS	By MS/MS	By MS/MS	35.1	29.2	38.9	33	38.3	38.3	40.7	33.7	40.5	42.3	38.3	33.8	38.3	29.2	33.7	30.8	4967700000	171040000	282930000	341450000	337200000	323200000	344820000	283610000	169380000	542710000	622780000	191990000	558620000	233270000	206060000	191880000	166730000	28653000	47493000	55300000	57862000	44784000	55695000	44425000	30302000	87853000	97766000	34336000	88277000	32169000	34536000	33401000	29840000	14	16	16	15	24	19	14	16	22	16	10	15	18	14	17	10	256	ASPGILKPDIIGPGVNILASWTTSVDDNK;DAGGVGMIVIK;GPLLASVGNAAPWILTVGASTLDR;GVCESNFINK;GVVVEVKPTELNFSELNQK;LGNGEEFEGESAYR;LGSTPQTYTR;LIPAYIFAVGAGHVNPSR;NAPIVAAFSSR;PGSLNDPVIR;SADAHVLPALDVSDADGLR;SAIMTTADTLNLANSPILDER;SIPEAQLNYPSFSIFR;SPIAIVLDK;SSHPDWSPAVIK;SYQLGNGSPIDGNGHGTHTASTAAGAFVK;TVTNVGDATSSYEVEVASPK	3055	1392;1840;6147;6390;6503;9593;9622;9805;11632;12504;13437;13478;13960;14314;14466;14737;15704	True;True;True;False;False;True;False;True;True;True;True;True;False;False;True;False;True	1554;2053;2054;6791;7057;7178;10537;10570;10773;13015;13977;14984;15027;15028;15560;15941;16099;16395;17480	28869;28870;28871;28872;28873;28874;28875;28876;28877;28878;28879;36926;36927;36928;36929;36930;36931;36932;36933;36934;36935;36936;36937;36938;36939;36940;36941;36942;36943;36944;36945;36946;36947;36948;36949;36950;36951;36952;36953;36954;36955;36956;36957;36958;36959;36960;36961;36962;36963;36964;36965;36966;36967;36968;36969;36970;36971;118441;118442;118443;118444;118445;118446;118447;118448;118449;118450;118451;118452;118453;118454;118455;118456;118457;118458;118459;118460;118461;118462;118463;118464;118465;118466;118467;118468;118469;118470;118471;118472;122819;122820;122821;122822;122823;122824;122825;122826;122827;122828;122829;125011;125012;125013;125014;125015;125016;125017;125018;125019;125020;125021;125022;125023;125024;125025;125026;125027;125028;125029;125030;125031;125032;125033;125034;125035;125036;125037;125038;125039;125040;125041;125042;125043;125044;125045;125046;184185;184186;184187;184188;184189;184821;184822;184823;184824;184825;184826;184827;184828;184829;184830;184831;184832;184833;184834;184835;188833;188834;188835;188836;188837;188838;188839;225488;225489;225490;225491;225492;225493;225494;225495;225496;225497;225498;225499;225500;225501;241430;241431;241432;241433;241434;241435;241436;241437;241438;241439;241440;241441;241442;241443;241444;257325;257326;257327;257328;257329;257330;257331;257332;257333;257334;257335;257336;257337;257338;257339;257340;257341;257342;257343;257344;257345;258051;258052;258053;258054;258055;258056;258057;258058;258059;258060;258061;258062;258063;258064;258065;258066;258067;258068;258069;258070;258071;258072;258073;258074;258075;258076;258077;258078;258079;258080;258081;258082;258083;258084;258085;258086;258087;258088;258089;258090;258091;258092;258093;258094;258095;258096;258097;258098;258099;258100;258101;258102;258103;258104;258105;258106;258107;258108;258109;258110;258111;258112;258113;258114;258115;258116;258117;258118;258119;258120;258121;258122;258123;258124;258125;258126;258127;258128;258129;258130;258131;258132;258133;258134;258135;258136;258137;258138;258139;258140;258141;258142;258143;258144;258145;258146;258147;258148;258149;258150;258151;266940;266941;266942;266943;266944;266945;266946;266947;266948;266949;266950;266951;266952;266953;266954;266955;266956;266957;266958;266959;266960;266961;266962;266963;266964;266965;266966;266967;266968;266969;266970;266971;273206;273207;273208;273209;273210;273211;273212;273213;273214;273215;273216;273217;273218;273219;273220;273221;273222;273223;273224;273225;273226;273227;273228;273229;273230;273231;275817;275818;275819;275820;275821;275822;275823;275824;275825;275826;275827;275828;275829;275830;275831;275832;275833;275834;275835;275836;275837;275838;275839;275840;275841;275842;275843;275844;275845;275846;275847;275848;280909;280910;280911;300263;300264;300265;300266;300267;300268;300269;300270;300271;300272;300273;300274;300275;300276;300277;300278;300279	20977;20978;20979;20980;20981;20982;20983;20984;26589;26590;26591;26592;26593;26594;26595;26596;26597;26598;26599;26600;26601;26602;26603;26604;26605;26606;26607;26608;26609;26610;26611;26612;26613;26614;26615;26616;82221;82222;82223;82224;82225;82226;82227;82228;82229;82230;82231;82232;82233;82234;82235;82236;82237;82238;82239;82240;85174;85175;85176;85177;85178;85179;85180;85181;85182;85183;85184;86852;86853;86854;86855;86856;86857;86858;86859;86860;86861;86862;86863;86864;86865;86866;86867;86868;86869;86870;86871;86872;86873;86874;86875;86876;86877;86878;86879;86880;86881;86882;86883;86884;86885;86886;130063;130064;130065;130066;130549;130550;130551;130552;130553;130554;130555;130556;130557;130558;130559;130560;130561;130562;130563;130564;130565;133702;133703;133704;133705;159158;159159;159160;159161;159162;170623;180490;180491;180492;180493;180494;180495;180496;180497;180498;180499;180500;180501;180502;180503;180504;180505;180506;180507;180508;180509;180510;180511;181045;181046;181047;181048;181049;181050;181051;181052;181053;181054;181055;181056;181057;181058;181059;181060;181061;181062;181063;181064;181065;181066;181067;181068;181069;181070;181071;181072;181073;181074;181075;181076;181077;181078;181079;181080;181081;181082;181083;181084;181085;181086;181087;181088;181089;181090;181091;181092;181093;181094;181095;181096;181097;181098;181099;181100;181101;181102;181103;181104;181105;181106;181107;181108;181109;181110;181111;181112;181113;181114;181115;181116;181117;181118;181119;181120;181121;181122;181123;181124;181125;181126;181127;181128;181129;181130;181131;181132;181133;181134;181135;181136;181137;181138;181139;181140;181141;181142;181143;181144;181145;181146;181147;181148;181149;181150;181151;181152;181153;181154;181155;181156;181157;181158;181159;181160;181161;181162;181163;187417;187418;187419;187420;187421;187422;187423;187424;187425;187426;187427;187428;187429;187430;187431;187432;187433;187434;187435;187436;187437;187438;187439;187440;187441;187442;187443;187444;187445;187446;187447;187448;187449;187450;187451;187452;187453;187454;187455;191426;191427;191428;191429;191430;191431;191432;191433;191434;191435;191436;191437;191438;191439;193196;193197;193198;193199;193200;193201;193202;193203;193204;193205;193206;193207;193208;193209;193210;193211;193212;193213;193214;193215;193216;193217;193218;193219;193220;193221;193222;193223;193224;193225;193226;193227;193228;196764;196765;196766;196767;196768;210534;210535;210536;210537;210538;210539;210540;210541;210542;210543;210544;210545;210546;210547;210548;210549;210550;210551;210552;210553;210554;210555;210556	20984;26600;82225;85180;86864;130066;130565;133704;159162;170623;180509;181092;187429;191439;193206;196765;210539	308;315	296;439	-1
M1BIX8	M1BIX8	102600867	16	16	16	tr|M1BIX8|M1BIX8_SOLTU Reticuline oxidase OS=Solanum tuberosum OX=4113 GN=102600867 PE=3 SV=1	1	16	16	16	13	14	15	15	15	14	16	14	16	15	14	13	15	16	14	13	13	14	15	15	15	14	16	14	16	15	14	13	15	16	14	13	13	14	15	15	15	14	16	14	16	15	14	13	15	16	14	13	34.4	34.4	34.4	61.075	544	544	0	70.525	By MS/MS	By MS/MS	By MS/MS	By MS/MS	By MS/MS	By MS/MS	By MS/MS	By MS/MS	By MS/MS	By MS/MS	By MS/MS	By MS/MS	By MS/MS	By MS/MS	By MS/MS	By MS/MS	27.6	29.8	32.7	32.7	32	29.8	34.4	29.2	34.4	32.7	31.1	29	32	34.4	31.1	29	2757300000	101680000	200490000	196500000	207740000	192890000	196710000	185700000	111190000	261150000	251150000	98402000	224540000	137990000	148390000	136220000	106530000	21394000	41805000	37986000	38794000	33271000	37413000	35440000	23314000	47588000	47599000	21013000	42694000	24289000	28112000	26041000	21181000	9	15	13	11	17	14	15	12	10	16	11	6	13	13	11	7	193	AGMVFNPYGGR;ATFIALFLGDSSR;DLDIGINDQGPQSLEK;EFPLLGLTK;FGLTVDNVLDAR;IQYSVNWHEEGLTAEK;IVYSPNDPSFNSILQAYIR;KGDPLNYLK;KSDYVQTSIPK;LLIQPITVK;MGEIAEGETPFPHR;NEQSIPTLR;NGLESIFEK;SISIDTNDK;SMGEDLFWAIK;SMVDPQNFFR	1664	563;1470;2341;3302;4670;7982;8329;8531;8774;10013;11269;11746;11807;13981;14218;14231	True;True;True;True;True;True;True;True;True;True;True;True;True;True;True;True	610;1645;2604;3649;5145;8817;9195;9403;9657;10995;12466;12467;13140;13205;15583;15828;15829;15848;15849	11126;11127;11128;11129;11130;11131;11132;11133;11134;11135;11136;11137;11138;11139;11140;11141;30438;30439;30440;30441;30442;30443;30444;30445;30446;30447;30448;30449;30450;30451;47497;47498;47499;47500;47501;47502;47503;47504;47505;47506;47507;47508;47509;47510;65395;65396;65397;65398;65399;65400;65401;65402;65403;65404;65405;65406;65407;65408;65409;65410;65411;91353;91354;91355;91356;91357;91358;91359;91360;91361;91362;91363;91364;91365;91366;91367;91368;152797;152798;152799;152800;152801;152802;152803;152804;152805;152806;152807;152808;152809;152810;152811;152812;152813;152814;152815;152816;152817;152818;152819;152820;160987;160988;160989;160990;160991;160992;160993;160994;160995;160996;160997;160998;160999;161000;161001;161002;161003;161004;161005;161006;164649;164650;164651;164652;164653;164654;164655;164656;164657;164658;164659;164660;169076;169077;169078;169079;169080;169081;169082;169083;169084;169085;169086;169087;169088;192344;192345;192346;192347;192348;192349;192350;192351;192352;192353;192354;192355;192356;192357;192358;192359;216577;216578;216579;216580;216581;216582;216583;216584;216585;216586;216587;216588;216589;216590;216591;216592;216593;216594;216595;216596;216597;216598;216599;227661;227662;227663;227664;227665;227666;227667;227668;227669;227670;227671;227672;227673;227674;227675;227676;228723;228724;228725;228726;228727;228728;228729;228730;228731;228732;228733;228734;228735;267332;267333;267334;267335;267336;267337;267338;267339;267340;271369;271370;271371;271372;271373;271374;271375;271376;271377;271378;271379;271380;271381;271382;271383;271384;271385;271386;271387;271388;271389;271390;271391;271392;271393;271394;271395;271396;271636;271637;271638;271639;271640;271641;271642;271643;271644;271645;271646;271647;271648;271649;271650;271651;271652;271653;271654;271655;271656;271657;271658;271659;271660;271661;271662;271663;271664	8067;8068;8069;8070;8071;8072;22088;22089;22090;22091;22092;22093;22094;22095;22096;22097;22098;22099;34341;34342;34343;34344;34345;34346;34347;34348;46367;46368;46369;46370;46371;46372;46373;46374;63771;63772;63773;63774;63775;63776;63777;63778;63779;63780;63781;63782;63783;63784;63785;63786;107390;107391;107392;107393;107394;107395;107396;107397;107398;107399;107400;107401;107402;107403;107404;107405;107406;107407;107408;107409;107410;107411;107412;107413;107414;107415;107416;107417;107418;107419;107420;107421;114005;114006;114007;114008;114009;114010;114011;114012;114013;114014;114015;116224;116225;116226;116227;116228;116229;116230;116231;119002;119003;136227;136228;136229;136230;136231;136232;136233;136234;136235;136236;136237;136238;136239;136240;153096;153097;153098;153099;153100;153101;153102;153103;153104;153105;153106;153107;153108;153109;153110;153111;160776;160777;160778;160779;160780;160781;160782;160783;160784;160785;160786;160787;160788;160789;160790;161426;161427;161428;161429;161430;161431;161432;187665;187666;187667;190218;190219;190220;190221;190222;190223;190224;190225;190226;190227;190228;190229;190230;190231;190232;190233;190234;190235;190236;190237;190238;190239;190240;190241;190339;190340;190341;190342;190343;190344;190345;190346;190347;190348;190349	8069;22095;34341;46374;63774;107394;114007;116225;119002;136230;153101;160781;161428;187666;190227;190341	1137;1138;1139	222;419;521	-1
M1D0M1	M1D0M1	102604551	16	16	16	tr|M1D0M1|M1D0M1_SOLTU Pyruvate decarboxylase OS=Solanum tuberosum OX=4113 GN=102604551 PE=3 SV=1	1	16	16	16	13	14	16	14	15	13	16	15	14	15	11	13	12	16	14	15	13	14	16	14	15	13	16	15	14	15	11	13	12	16	14	15	13	14	16	14	15	13	16	15	14	15	11	13	12	16	14	15	32.9	32.9	32.9	61.643	574	574	0	72.521	By MS/MS	By MS/MS	By MS/MS	By MS/MS	By MS/MS	By MS/MS	By MS/MS	By MS/MS	By MS/MS	By MS/MS	By MS/MS	By MS/MS	By MS/MS	By MS/MS	By MS/MS	By MS/MS	27.9	31.5	32.9	29.3	31.7	29.4	32.9	30.5	29.6	30.5	26	28	27.7	32.9	29.3	32.9	4878300000	151760000	240800000	238960000	346640000	365680000	316440000	288730000	277770000	290940000	330770000	115940000	627640000	296830000	282940000	302540000	403920000	96619000	107040000	95609000	147520000	141000000	125450000	118740000	103320000	118110000	146720000	51467000	240070000	98705000	84949000	94582000	125310000	9	10	10	12	11	9	14	13	7	12	7	8	10	12	9	15	168	DAILQLGSPAPIVVSEGANTMDVGR;DVVPFNFMTPMR;EDPAPTSFVPGASYHLLIEAFGGK;FILVDVDKEEIELR;GLLPDNHELAATAAR;GYLVGTPDELK;LNWLLHFGEPPK;MFGVVGIPVTSLANR;NPEEITGPYK;PIVQHSEIAK;PLIVFGK;RNPEEITGPYK;SALTESFSAR;SVGLGIR;SVLVQTEPR;VVEMIHK	2856	1860;2843;3117;4742;5918;6563;10252;11250;12112;12544;12568;13373;13506;14616;14642;17311	True;True;True;True;True;True;True;True;True;True;True;True;True;True;True;True	2079;2080;3158;3159;3452;5223;6517;7243;11273;12435;12436;13542;14018;14044;14915;15063;16261;16291;19254	37446;37447;37448;37449;37450;37451;37452;37453;37454;37455;37456;37457;37458;37459;37460;37461;37462;37463;37464;37465;37466;37467;37468;37469;37470;37471;37472;57512;57513;57514;57515;57516;57517;57518;57519;57520;57521;57522;57523;57524;57525;57526;57527;57528;57529;57530;57531;57532;57533;57534;57535;57536;57537;57538;62344;62345;62346;62347;62348;62349;62350;62351;62352;62353;62354;62355;62356;62357;62358;62359;62360;62361;92599;92600;92601;92602;92603;92604;92605;92606;92607;92608;92609;92610;113693;113694;113695;113696;113697;113698;113699;113700;113701;113702;113703;113704;113705;113706;113707;113708;113709;113710;113711;113712;113713;113714;113715;113716;113717;113718;113719;113720;113721;113722;113723;113724;125967;125968;125969;125970;125971;125972;125973;125974;125975;125976;125977;125978;125979;125980;125981;125982;196668;196669;196670;196671;196672;196673;196674;196675;196676;196677;196678;196679;196680;196681;196682;216095;216096;216097;216098;216099;216100;216101;216102;216103;216104;216105;216106;216107;216108;216109;216110;216111;216112;216113;216114;216115;216116;216117;216118;216119;216120;216121;216122;216123;216124;216125;216126;234600;234601;234602;234603;234604;234605;234606;234607;234608;234609;234610;234611;234612;234613;234614;242070;242071;242072;242073;242074;242075;242076;242077;242078;242079;242080;242081;242082;242083;242084;242085;242086;242087;242088;242089;242354;242355;242356;242357;242358;242359;242360;242361;242362;242363;242364;242365;242366;242367;242368;242369;256215;256216;256217;256218;256219;256220;256221;256222;256223;256224;256225;256226;258663;258664;258665;258666;258667;258668;258669;258670;258671;258672;258673;258674;258675;258676;258677;278603;278604;278605;278606;278607;278608;278609;279052;279053;279054;279055;279056;279057;279058;279059;279060;279061;279062;279063;279064;279065;279066;331687;331688;331689;331690;331691;331692;331693;331694;331695;331696;331697;331698;331699;331700;331701	26989;26990;26991;26992;26993;26994;26995;26996;26997;41322;41323;41324;41325;44489;44490;44491;44492;44493;44494;44495;44496;44497;44498;44499;44500;44501;44502;44503;44504;44505;64759;64760;64761;64762;64763;64764;78919;78920;78921;78922;78923;78924;78925;78926;78927;78928;78929;78930;78931;78932;78933;78934;78935;78936;78937;78938;78939;78940;78941;78942;78943;78944;78945;78946;78947;78948;78949;78950;78951;78952;78953;78954;78955;87585;87586;87587;87588;87589;87590;87591;87592;87593;87594;87595;87596;87597;87598;139124;139125;139126;139127;139128;139129;139130;139131;139132;139133;139134;152703;152704;152705;152706;152707;152708;152709;152710;152711;152712;152713;152714;152715;152716;152717;152718;152719;152720;152721;152722;152723;152724;152725;152726;165727;165728;165729;165730;165731;165732;165733;165734;171035;171036;171037;171038;171039;171040;171041;171042;171043;171044;171045;171046;171047;171048;171049;171050;171233;179795;179796;179797;179798;181486;181487;181488;181489;181490;181491;181492;181493;181494;181495;181496;195041;195324;195325;195326;195327;195328;195329;195330;195331;195332;234341	26995;41323;44504;64761;78925;87594;139131;152719;165728;171048;171233;179796;181487;195041;195325;234341	1872;1873	30;410	-1
M1ARJ5	M1ARJ5		16	6	6	tr|M1ARJ5|M1ARJ5_SOLTU 60S ribosomal protein L4/L1 OS=Solanum tuberosum OX=4113 PE=3 SV=1	1	16	6	6	13	14	15	14	15	15	14	13	15	15	16	11	15	13	15	14	3	5	5	5	5	6	5	4	6	5	6	4	6	4	5	5	3	5	5	5	5	6	5	4	6	5	6	4	6	4	5	5	45.3	21.2	21.2	43.205	391	391	0	156.05	By MS/MS	By MS/MS	By MS/MS	By MS/MS	By MS/MS	By MS/MS	By MS/MS	By MS/MS	By MS/MS	By MS/MS	By MS/MS	By MS/MS	By MS/MS	By MS/MS	By MS/MS	By MS/MS	37.1	41.9	44.2	45	45.3	45	45	41.9	45	42.2	45.3	31.5	45	40.4	45.3	41.9	2072000000	101970000	122260000	85124000	170480000	142010000	128210000	108410000	125640000	113380000	129960000	44778000	324450000	155350000	70456000	92701000	156880000	44327000	43568000	28519000	46720000	49432000	42551000	35949000	36883000	37322000	45169000	13874000	107030000	42192000	24860000	31778000	46361000	3	7	4	7	8	7	8	4	7	6	4	6	6	5	4	6	92	AGHQTSAESWGTGR;APIRPDVVTYVHANISK;ATDGGSAANSVPLPAVMK;GPLIVYGTEGAK;HAVVSAIAASAVPSLVLAR;IESVPELPLVVSDSVESIEK;IINSDEVQSVVR;IINSDEVQSVVRPIK;KAGHQTSAESWGTGR;KGPLIVYGTEGAK;LAPGGHLGR;LDEIYGTFDK;LDEIYGTFDKPSQK;MSLLAEAQR;NLPGVEICHVDR;TMISDSDYTEFENFTK	1092	524;1201;1446;6146;6608;7251;7513;7514;8414;8558;9006;9107;9108;11500;12007;15330	False;False;True;False;True;True;False;False;False;False;False;True;True;False;True;False	565;1347;1618;1619;6790;7294;7992;8285;8286;9283;9430;9912;10016;10017;12834;12835;13419;17054;17055	10436;10437;10438;10439;10440;10441;10442;10443;10444;10445;10446;10447;10448;10449;10450;10451;10452;10453;10454;10455;10456;10457;10458;10459;10460;10461;10462;10463;10464;10465;24884;24885;24886;24887;24888;24889;24890;24891;24892;24893;24894;24895;24896;24897;24898;24899;24900;24901;24902;24903;24904;24905;24906;24907;24908;24909;29980;29981;29982;29983;29984;29985;29986;29987;29988;29989;29990;29991;29992;29993;29994;29995;29996;118425;118426;118427;118428;118429;118430;118431;118432;118433;118434;118435;118436;118437;118438;118439;118440;126709;126710;126711;126712;126713;126714;126715;126716;126717;126718;126719;126720;126721;126722;126723;126724;126725;126726;126727;126728;126729;126730;126731;126732;126733;126734;126735;126736;126737;126738;126739;126740;138175;138176;138177;138178;138179;138180;138181;138182;138183;138184;138185;138186;138187;138188;138189;138190;138191;138192;138193;138194;138195;138196;138197;138198;138199;138200;138201;138202;138203;138204;138205;138206;138207;138208;143628;143629;143630;143631;143632;143633;143634;143635;143636;143637;143638;143639;143640;143641;143642;143643;143644;143645;143646;143647;143648;143649;143650;143651;143652;143653;143654;143655;143656;143657;143658;143659;143660;143661;143662;143663;143664;143665;143666;143667;143668;143669;143670;143671;143672;143673;143674;143675;143676;143677;162569;162570;162571;162572;162573;162574;165087;165088;165089;165090;165091;165092;165093;165094;165095;165096;165097;165098;165099;165100;165101;165102;165103;165104;165105;165106;165107;165108;165109;165110;165111;165112;165113;165114;165115;165116;165117;165118;165119;165120;165121;165122;165123;165124;165125;165126;165127;165128;165129;165130;165131;165132;165133;165134;173388;173389;173390;173391;173392;173393;173394;173395;173396;173397;173398;173399;173400;173401;173402;175144;175145;175146;175147;175148;175149;175150;175151;175152;175153;175154;175155;175156;175157;175158;175159;175160;175161;175162;175163;175164;175165;175166;175167;175168;175169;175170;175171;175172;222827;222828;222829;222830;222831;222832;222833;222834;222835;222836;222837;222838;222839;222840;222841;222842;222843;222844;222845;222846;222847;222848;222849;222850;222851;222852;222853;222854;222855;222856;222857;222858;222859;232330;232331;232332;232333;232334;232335;232336;232337;232338;232339;232340;292674;292675;292676;292677;292678;292679;292680;292681;292682;292683;292684;292685;292686;292687;292688;292689;292690;292691;292692;292693;292694;292695;292696;292697;292698;292699;292700;292701;292702;292703;292704;292705	7582;7583;7584;7585;7586;7587;7588;7589;7590;7591;7592;7593;7594;7595;7596;7597;7598;7599;7600;7601;7602;7603;7604;7605;7606;7607;7608;7609;7610;18199;18200;18201;18202;18203;18204;18205;18206;18207;18208;18209;18210;18211;21796;21797;21798;82197;82198;82199;82200;82201;82202;82203;82204;82205;82206;82207;82208;82209;82210;82211;82212;82213;82214;82215;82216;82217;82218;82219;82220;88173;88174;88175;88176;88177;88178;88179;88180;88181;88182;88183;88184;88185;88186;88187;88188;88189;88190;88191;88192;88193;88194;88195;88196;88197;88198;88199;88200;88201;88202;88203;88204;88205;96350;96351;96352;96353;96354;96355;96356;96357;96358;96359;96360;96361;96362;96363;96364;96365;96366;96367;96368;96369;96370;96371;96372;96373;96374;96375;96376;96377;96378;96379;96380;96381;96382;96383;100591;100592;100593;100594;100595;100596;100597;100598;100599;100600;100601;100602;100603;100604;100605;100606;100607;100608;100609;100610;100611;100612;100613;100614;100615;100616;100617;100618;100619;100620;100621;100622;100623;100624;100625;100626;100627;100628;100629;100630;100631;100632;100633;100634;100635;100636;100637;100638;100639;100640;115089;116506;116507;116508;116509;116510;116511;116512;116513;116514;116515;116516;116517;116518;116519;116520;116521;116522;116523;116524;116525;116526;116527;116528;116529;116530;116531;116532;116533;116534;116535;116536;121916;121917;121918;121919;121920;121921;121922;121923;121924;121925;121926;121927;121928;123429;123430;123431;123432;123433;123434;123435;123436;123437;123438;123439;123440;123441;123442;123443;123444;123445;123446;123447;123448;123449;123450;157586;157587;157588;157589;157590;157591;157592;157593;157594;157595;157596;157597;157598;157599;157600;157601;157602;157603;157604;157605;157606;157607;157608;157609;157610;157611;157612;157613;157614;157615;157616;157617;163978;163979;163980;205041;205042;205043;205044;205045;205046;205047;205048;205049;205050;205051;205052;205053;205054;205055;205056;205057;205058;205059;205060;205061;205062;205063;205064;205065;205066;205067;205068	7592;18208;21797;82207;88173;96373;100607;100622;115089;116521;121923;123430;123435;157591;163978;205067	62;63	329;371	-1
M1B8V8;M1B8V9	M1B8V8	102579381	15;2	15;2	15;2	tr|M1B8V8|M1B8V8_SOLTU Subtilisin-like protease preproenzyme OS=Solanum tuberosum OX=4113 GN=102579381 PE=3 SV=1	2	15	15	15	13	15	15	14	15	14	15	13	13	15	15	15	14	14	15	14	13	15	15	14	15	14	15	13	13	15	15	15	14	14	15	14	13	15	15	14	15	14	15	13	13	15	15	15	14	14	15	14	32.4	32.4	32.4	80.707	749	749;721	0	323.31	By MS/MS	By MS/MS	By MS/MS	By MS/MS	By MS/MS	By MS/MS	By MS/MS	By MS/MS	By MS/MS	By MS/MS	By MS/MS	By MS/MS	By MS/MS	By MS/MS	By MS/MS	By MS/MS	28.6	32.4	32.4	30	32.4	31.2	32.4	29	27.6	32.4	32.4	32.4	28.8	28.8	32.4	31.2	5139100000	219630000	329460000	406490000	338230000	373160000	345130000	352670000	202750000	458790000	440680000	245560000	356110000	247680000	260480000	356610000	205660000	29942000	47419000	46018000	47787000	45141000	42707000	41166000	26995000	60998000	53604000	28398000	56654000	35087000	33946000	40536000	31349000	18	25	23	19	28	27	22	22	22	28	24	23	20	21	25	21	368	AIEDGVDVISLSLGVDGR;ALDPGLIYDATPEDYVNLLCGLDFTSK;ALWDEGSMLSDILAAIDK;DNNAATPLAMGAGHINPNK;DVIIGLVDTGVWPESK;IEGPLLVDNYLVYGSLSWVDTSGK;LQFQVTHLGAK;LSVAQINSR;QLYDDPIAIAAFAAMEK;SAMMTTADSLDNTQGPIR;SPIVATTIR;SYNDNGMTDVPSR;TVTNLGDGQLTYTAK;VESASYFGYAPGAATGIAPK;YTVSVAPDK	1470	675;840;1047;2497;2785;7198;10416;10629;13045;13507;14325;14728;15702;16117;18289	True;True;True;True;True;True;True;True;True;True;True;True;True;True;True	733;921;1147;2785;2786;3096;7932;11449;11674;14565;14566;15064;15065;15066;15952;16385;16386;17478;17929;20333	13444;13445;13446;13447;13448;13449;13450;13451;13452;13453;13454;13455;13456;13457;13458;13459;13460;13461;13462;17207;17208;17209;17210;17211;17212;17213;17214;17215;17216;17217;17218;17219;21207;21208;21209;21210;21211;21212;21213;21214;21215;21216;21217;21218;21219;21220;21221;21222;21223;21224;21225;21226;21227;21228;21229;21230;21231;21232;21233;21234;21235;21236;21237;21238;50637;50638;50639;50640;50641;50642;50643;50644;50645;50646;50647;50648;50649;50650;50651;50652;50653;50654;50655;50656;50657;50658;50659;50660;50661;50662;50663;50664;50665;50666;50667;50668;50669;50670;50671;50672;50673;50674;50675;50676;50677;50678;50679;50680;56322;56323;56324;56325;56326;56327;56328;56329;56330;56331;56332;56333;56334;56335;56336;56337;56338;56339;56340;56341;56342;56343;56344;56345;56346;56347;56348;56349;56350;56351;56352;56353;56354;56355;137110;137111;137112;137113;137114;137115;137116;137117;137118;137119;137120;137121;137122;137123;137124;137125;137126;137127;137128;137129;137130;137131;137132;137133;137134;137135;137136;137137;137138;137139;137140;137141;199777;199778;199779;199780;199781;199782;199783;199784;199785;199786;199787;199788;199789;199790;199791;199792;199793;199794;199795;199796;199797;199798;199799;199800;199801;199802;203462;203463;203464;203465;203466;203467;203468;203469;203470;203471;203472;203473;250945;250946;250947;250948;250949;250950;250951;250952;250953;250954;250955;250956;250957;250958;250959;250960;250961;250962;250963;250964;250965;250966;250967;250968;250969;250970;258678;258679;258680;258681;258682;258683;258684;258685;258686;258687;258688;258689;258690;258691;258692;258693;258694;258695;258696;258697;258698;258699;258700;258701;258702;258703;258704;258705;258706;258707;258708;258709;258710;258711;258712;258713;258714;258715;258716;258717;258718;258719;258720;258721;258722;258723;258724;258725;258726;258727;258728;258729;258730;258731;258732;258733;258734;258735;258736;258737;258738;258739;258740;258741;258742;258743;258744;258745;258746;258747;258748;258749;258750;258751;258752;258753;258754;258755;258756;258757;258758;258759;258760;258761;258762;258763;258764;258765;258766;258767;258768;258769;273374;273375;273376;273377;273378;273379;273380;273381;273382;273383;273384;273385;273386;273387;273388;273389;280664;280665;280666;280667;280668;280669;280670;280671;280672;280673;280674;280675;280676;280677;280678;280679;280680;280681;280682;280683;280684;280685;280686;280687;280688;280689;280690;280691;280692;280693;280694;300232;300233;300234;300235;300236;300237;300238;300239;300240;300241;300242;300243;300244;300245;300246;300247;300248;307873;307874;307875;307876;307877;307878;307879;307880;307881;307882;307883;307884;307885;307886;307887;350582;350583;350584;350585;350586;350587;350588;350589;350590;350591;350592;350593;350594;350595;350596	9741;9742;9743;9744;9745;9746;9747;9748;9749;9750;9751;9752;9753;9754;9755;9756;9757;9758;9759;9760;9761;9762;12494;12495;12496;12497;12498;12499;12500;12501;12502;12503;12504;12505;15467;15468;15469;15470;15471;15472;15473;15474;15475;15476;15477;15478;15479;15480;15481;15482;15483;15484;15485;15486;15487;15488;15489;15490;15491;15492;15493;36468;36469;36470;36471;36472;36473;36474;36475;36476;36477;36478;36479;36480;36481;36482;36483;36484;36485;36486;36487;36488;36489;36490;36491;36492;36493;36494;36495;36496;36497;36498;36499;36500;36501;36502;36503;36504;36505;36506;36507;36508;36509;40395;40396;40397;40398;40399;40400;40401;40402;40403;40404;40405;40406;40407;40408;40409;40410;40411;40412;40413;40414;40415;40416;40417;40418;40419;40420;40421;40422;40423;40424;40425;40426;40427;40428;40429;95529;95530;95531;95532;95533;95534;95535;95536;95537;95538;95539;95540;95541;95542;95543;95544;95545;95546;95547;95548;95549;95550;95551;95552;95553;95554;95555;141400;141401;141402;141403;141404;141405;141406;141407;141408;141409;141410;141411;141412;141413;141414;141415;141416;141417;141418;141419;141420;141421;141422;141423;143887;143888;143889;143890;143891;143892;143893;143894;143895;143896;143897;143898;176842;176843;176844;176845;176846;176847;176848;176849;176850;176851;176852;176853;181497;181498;181499;181500;181501;181502;181503;181504;181505;181506;181507;181508;181509;181510;181511;181512;181513;181514;181515;181516;181517;181518;181519;181520;181521;181522;181523;181524;181525;181526;181527;181528;181529;181530;181531;181532;181533;181534;181535;181536;181537;181538;181539;181540;181541;181542;181543;181544;181545;181546;181547;181548;181549;181550;181551;181552;181553;181554;181555;181556;181557;181558;181559;181560;181561;181562;181563;181564;181565;181566;181567;181568;181569;181570;181571;181572;181573;181574;181575;181576;181577;181578;181579;181580;181581;191526;191527;191528;191529;191530;191531;191532;191533;191534;191535;191536;191537;191538;191539;191540;191541;196547;196548;196549;196550;196551;196552;196553;196554;196555;196556;196557;196558;196559;196560;196561;196562;196563;196564;196565;196566;196567;196568;196569;196570;196571;196572;196573;196574;196575;196576;210517;210518;210519;210520;210521;210522;210523;210524;210525;210526;210527;216048;216049;216050;216051;216052;216053;216054;216055;216056;216057;216058;216059;216060;216061;247967;247968;247969	9743;12504;15469;36487;40416;95548;141413;143895;176851;181570;191527;196568;210520;216054;247967	1008;1009;1010;1011;1012	150;253;552;553;581	-1;-1
M1CPX8;M1CPX7	M1CPX8;M1CPX7	102605233	15;8	15;8	15;8	tr|M1CPX8|M1CPX8_SOLTU GrpE protein homolog OS=Solanum tuberosum OX=4113 GN=102605233 PE=3 SV=1;tr|M1CPX7|M1CPX7_SOLTU GrpE protein homolog OS=Solanum tuberosum OX=4113 GN=102605233 PE=3 SV=1	2	15	15	15	13	15	14	15	15	14	13	15	15	15	15	15	15	14	14	15	13	15	14	15	15	14	13	15	15	15	15	15	15	14	14	15	13	15	14	15	15	14	13	15	15	15	15	15	15	14	14	15	47.3	47.3	47.3	39.469	357	357;305	0	323.31	By MS/MS	By MS/MS	By MS/MS	By MS/MS	By MS/MS	By MS/MS	By MS/MS	By MS/MS	By MS/MS	By MS/MS	By MS/MS	By MS/MS	By MS/MS	By MS/MS	By MS/MS	By MS/MS	39.2	47.3	47.3	47.3	47.3	44.8	42	47.3	47.3	47.3	47.3	47.3	47.3	44.8	47.3	47.3	13616000000	683740000	995650000	890370000	792470000	823550000	815830000	748480000	658900000	1233300000	837810000	734280000	1307300000	852200000	622920000	900360000	718380000	151720000	206760000	202040000	177620000	167890000	215200000	161850000	142580000	250570000	189420000	136440000	275800000	173090000	147960000	190030000	149530000	17	27	20	19	19	22	19	19	22	23	20	21	30	20	24	18	340	ASLVTNAQGEVVEK;EDSSEFEEGVVLEEYR;EDSSEFEEGVVLEEYRK;EEEHNETDEKSEEGTAETPGDEGTGEGGN;ISADFDNFR;ISNSYQSISK;LLSVMDNFER;PFDPLLHEAIMR;QFMEILGSLGVEPVETVGK;QFMEILGSLGVEPVETVGKPFDPLLHEAIMR;SIEDEKIELQTK;VAEIEISLK;VASLTEELSSER;VSAGPGPAKPETTEPK;VSAGPGPAKPETTEPKEEEHNETDEK	2608	1377;3128;3129;3161;7992;8056;10099;12455;12843;12844;13915;15803;15886;17043;17044	True;True;True;True;True;True;True;True;True;True;True;True;True;True;True	1537;3464;3465;3497;8827;8897;11086;11087;13923;13924;14347;14348;14349;14350;15510;17587;17682;18961;18962	28649;28650;28651;28652;28653;28654;28655;28656;28657;28658;28659;28660;28661;28662;28663;28664;28665;28666;28667;28668;28669;28670;62511;62512;62513;62514;62515;62516;62517;62518;62519;62520;62521;62522;62523;62524;62525;62526;62527;62528;62529;62530;62531;62532;62533;62534;62535;62536;62537;62538;62539;62540;62541;62542;62543;62544;62545;62546;62547;62548;62549;62550;62551;62552;62553;62554;62555;62556;62557;62558;62559;62560;62561;62562;62563;62564;62565;62566;62567;62568;62569;62570;62571;62572;62573;62574;63046;63047;63048;63049;63050;63051;63052;63053;63054;63055;63056;63057;63058;63059;153012;153013;153014;153015;153016;153017;153018;153019;153020;153021;153022;153023;153024;153025;155656;155657;155658;155659;155660;155661;155662;155663;155664;155665;155666;155667;155668;155669;155670;155671;193692;193693;193694;193695;193696;193697;193698;193699;193700;193701;193702;193703;193704;193705;193706;193707;193708;193709;193710;193711;193712;193713;193714;193715;193716;193717;193718;193719;193720;193721;193722;193723;193724;193725;193726;193727;193728;193729;193730;193731;193732;193733;193734;193735;193736;240684;240685;240686;240687;240688;240689;240690;240691;240692;240693;240694;240695;240696;240697;240698;240699;240700;240701;240702;240703;240704;240705;240706;240707;240708;240709;240710;240711;240712;240713;240714;240715;240716;240717;240718;240719;240720;240721;240722;240723;240724;240725;247009;247010;247011;247012;247013;247014;247015;247016;247017;247018;247019;247020;247021;247022;247023;247024;247025;247026;247027;247028;247029;247030;247031;247032;247033;247034;247035;247036;247037;247038;247039;247040;247041;247042;247043;247044;247045;247046;247047;247048;247049;247050;247051;247052;247053;247054;247055;247056;247057;247058;247059;247060;247061;247062;247063;247064;247065;247066;266040;266041;266042;266043;266044;266045;266046;266047;266048;266049;266050;266051;266052;266053;266054;266055;266056;266057;266058;266059;266060;266061;266062;266063;266064;266065;266066;266067;266068;266069;266070;266071;266072;302258;302259;302260;302261;302262;302263;302264;302265;302266;302267;302268;302269;302270;302271;302272;302273;302274;302275;302276;302277;302278;302279;302280;303894;303895;303896;303897;303898;303899;303900;303901;303902;303903;303904;303905;303906;303907;303908;303909;303910;303911;303912;303913;303914;303915;303916;303917;303918;303919;303920;303921;303922;303923;325826;325827;325828;325829;325830;325831;325832;325833;325834;325835;325836;325837;325838;325839;325840;325841;325842;325843;325844;325845;325846;325847;325848;325849;325850;325851;325852;325853;325854;325855;325856;325857;325858;325859;325860;325861;325862;325863;325864;325865;325866;325867;325868;325869;325870;325871;325872;325873;325874;325875;325876;325877;325878;325879;325880;325881;325882;325883;325884	20818;20819;20820;20821;20822;20823;20824;20825;20826;20827;20828;20829;20830;20831;20832;20833;20834;20835;20836;20837;20838;20839;20840;20841;20842;44606;44607;44608;44609;44610;44611;44612;44613;44614;44615;44616;44617;44618;44619;44620;44621;44622;44623;44624;44625;44626;44627;44628;44629;44630;44631;44632;44633;44634;44635;44636;44637;44638;44639;44640;44641;44642;44643;44644;44645;44646;44647;44648;44649;44650;44651;44652;44929;44930;44931;44932;44933;44934;44935;44936;44937;44938;44939;107559;107560;107561;107562;107563;107564;107565;107566;109874;109875;109876;109877;109878;109879;109880;109881;109882;109883;109884;109885;109886;109887;109888;109889;109890;109891;109892;109893;109894;137147;137148;137149;137150;137151;137152;137153;137154;137155;137156;137157;137158;137159;137160;137161;137162;137163;137164;137165;137166;137167;137168;137169;137170;137171;137172;137173;137174;137175;137176;137177;137178;137179;137180;137181;137182;137183;137184;137185;137186;137187;170087;170088;170089;170090;170091;170092;170093;170094;170095;170096;170097;170098;170099;170100;170101;170102;170103;170104;170105;170106;170107;170108;174281;174282;174283;174284;174285;174286;174287;174288;174289;174290;174291;174292;174293;174294;174295;174296;174297;174298;174299;174300;174301;174302;174303;174304;174305;174306;174307;174308;174309;174310;174311;174312;174313;174314;174315;174316;174317;186757;186758;186759;186760;186761;186762;186763;186764;186765;186766;186767;186768;186769;186770;186771;186772;186773;186774;186775;186776;186777;186778;186779;186780;186781;186782;186783;186784;186785;186786;186787;186788;212160;212161;212162;212163;212164;212165;212166;212167;212168;212169;212170;212171;212172;212173;212174;212175;212176;213418;213419;213420;213421;213422;213423;213424;213425;213426;213427;213428;213429;213430;213431;213432;213433;213434;228918;228919;228920;228921;228922;228923;228924;228925;228926;228927;228928;228929;228930;228931;228932;228933;228934;228935;228936;228937;228938;228939;228940;228941;228942;228943;228944;228945;228946;228947;228948;228949;228950;228951;228952;228953;228954;228955;228956;228957;228958;228959;228960;228961;228962;228963;228964;228965;228966;228967;228968;228969;228970;228971;228972;228973;228974;228975;228976;228977;228978;228979;228980;228981	20829;44612;44637;44934;107563;109891;137153;170104;174283;174317;186783;212166;213432;228936;228973	1713;1714;1715	220;252;279	-1;-1
I2FJZ8	I2FJZ8		15	15	14	tr|I2FJZ8|I2FJZ8_SOLTU Carbonic anhydrase (Fragment) OS=Solanum tuberosum OX=4113 PE=2 SV=1	1	15	15	14	13	13	12	13	12	14	13	14	13	13	13	15	13	12	14	14	13	13	12	13	12	14	13	14	13	13	13	15	13	12	14	14	12	12	11	12	11	13	12	13	12	12	12	14	12	11	13	13	59.8	59.8	54.5	34.541	321	321	0	323.31	By MS/MS	By MS/MS	By MS/MS	By MS/MS	By MS/MS	By MS/MS	By MS/MS	By MS/MS	By MS/MS	By MS/MS	By MS/MS	By MS/MS	By MS/MS	By MS/MS	By MS/MS	By MS/MS	56.7	53	47.4	53	51.4	58.9	53	58.9	53	53	53	59.8	56.7	47.4	58.9	58.9	136000000000	8468000000	6615100000	4264200000	8541400000	8731800000	7567500000	6993900000	10487000000	6921300000	6953500000	3915600000	21034000000	8857900000	5376900000	7838200000	13352000000	2232600000	1805800000	1109600000	2270000000	2341000000	2151800000	1846400000	2748200000	1778700000	1995100000	992540000	5627700000	2529200000	1513400000	2138300000	3216600000	38	32	25	34	35	31	29	38	30	32	28	49	45	31	33	39	549	AELGPVAAAR;AFDPVEHMK;AGFIHFK;EAVNVSLGNLLTYPFVR;ESYDQAIAALEK;FMVFACSDSR;GLMSLPEDGSESTAFIEDWVK;NEPVFAAPTPIINPIVR;NIANMVPAYDK;TEKYDTNPALYGELAK;VCPSHVLNFQPGEAFMVR;VDQITAELK;VLADHGDKEFGHQCTACEK;YDTNPALYGELAK;YSGVGAAIEYAVLHLK	27	349;414;510;3055;4094;4888;5935;11742;11859;14937;15917;15994;16530;17821;18224	True;True;True;True;True;True;True;True;True;True;True;True;True;True;True	374;441;442;549;3388;4516;5378;6538;6539;13135;13260;13261;16612;17715;17716;17799;18384;19805;20254	7226;7227;7228;7229;7230;7231;7232;7233;7234;7235;7236;7237;7238;7239;7240;7241;8304;8305;8306;8307;8308;8309;8310;8311;8312;8313;8314;8315;8316;8317;8318;8319;8320;8321;8322;8323;8324;8325;8326;8327;8328;8329;8330;8331;8332;8333;8334;8335;8336;8337;8338;8339;8340;8341;8342;8343;8344;8345;8346;8347;8348;8349;8350;8351;8352;8353;8354;8355;8356;8357;8358;8359;8360;8361;8362;8363;8364;8365;8366;8367;8368;8369;8370;8371;8372;8373;8374;8375;8376;8377;10176;10177;10178;10179;10180;10181;10182;10183;10184;10185;10186;10187;10188;61269;61270;61271;61272;61273;61274;61275;61276;61277;61278;61279;61280;61281;61282;61283;61284;61285;61286;61287;61288;61289;61290;61291;61292;61293;61294;61295;61296;61297;61298;61299;61300;61301;61302;61303;61304;61305;61306;80912;80913;80914;80915;80916;80917;80918;80919;80920;80921;80922;80923;80924;80925;80926;80927;80928;80929;80930;80931;80932;80933;80934;80935;80936;80937;80938;80939;80940;80941;80942;80943;80944;80945;80946;80947;94938;94939;94940;94941;94942;94943;94944;94945;94946;94947;94948;94949;94950;94951;94952;94953;113990;113991;113992;113993;113994;113995;113996;113997;113998;113999;114000;114001;114002;114003;114004;114005;114006;114007;114008;114009;114010;114011;114012;114013;114014;114015;114016;114017;114018;114019;114020;114021;114022;114023;114024;114025;114026;114027;114028;114029;114030;114031;114032;114033;114034;114035;114036;114037;114038;114039;114040;114041;114042;114043;114044;114045;114046;114047;114048;114049;114050;114051;114052;114053;114054;114055;114056;114057;114058;114059;114060;114061;114062;114063;114064;114065;114066;114067;114068;114069;114070;114071;114072;114073;114074;114075;114076;114077;114078;114079;114080;227579;227580;227581;227582;227583;227584;227585;227586;227587;227588;227589;227590;227591;227592;227593;227594;227595;227596;227597;227598;227599;227600;227601;227602;227603;227604;227605;227606;227607;229664;229665;229666;229667;229668;229669;229670;229671;229672;229673;229674;229675;229676;229677;229678;229679;229680;229681;229682;229683;229684;229685;229686;229687;229688;229689;229690;229691;229692;229693;229694;229695;229696;229697;229698;229699;229700;229701;229702;229703;229704;229705;229706;229707;229708;229709;229710;229711;229712;229713;229714;229715;229716;229717;229718;229719;229720;229721;229722;229723;229724;229725;229726;229727;229728;285259;304475;304476;304477;304478;304479;304480;304481;304482;304483;304484;304485;304486;304487;304488;304489;304490;304491;304492;304493;304494;304495;304496;304497;304498;304499;304500;304501;304502;304503;304504;304505;304506;304507;305809;305810;305811;305812;305813;305814;305815;305816;305817;305818;305819;305820;305821;305822;305823;305824;305825;305826;305827;305828;305829;305830;305831;305832;305833;305834;305835;305836;305837;305838;305839;305840;316065;316066;316067;316068;316069;316070;316071;316072;340898;340899;340900;340901;340902;340903;340904;340905;340906;340907;340908;340909;340910;340911;340912;340913;340914;340915;340916;340917;340918;340919;340920;340921;340922;340923;340924;340925;340926;340927;340928;340929;349148;349149;349150;349151;349152;349153;349154;349155;349156;349157;349158;349159;349160;349161;349162;349163;349164;349165;349166;349167;349168;349169;349170;349171;349172;349173;349174;349175;349176;349177;349178;349179;349180;349181;349182;349183;349184;349185;349186;349187;349188;349189;349190;349191;349192;349193;349194;349195;349196;349197;349198;349199;349200;349201;349202;349203;349204;349205;349206;349207;349208;349209;349210;349211;349212;349213;349214;349215;349216;349217;349218;349219;349220;349221;349222;349223;349224;349225;349226;349227;349228;349229;349230;349231;349232	5302;5303;5304;5305;5306;5307;5308;5309;5310;5311;5312;5313;6087;6088;6089;6090;6091;6092;6093;6094;6095;6096;6097;6098;6099;6100;6101;6102;6103;6104;6105;6106;6107;6108;6109;6110;6111;6112;6113;6114;6115;6116;6117;6118;6119;6120;6121;6122;6123;6124;6125;6126;6127;6128;6129;6130;6131;6132;6133;6134;6135;6136;6137;6138;6139;7389;43762;43763;43764;43765;43766;43767;43768;43769;43770;43771;43772;43773;43774;43775;43776;43777;43778;43779;43780;43781;43782;43783;43784;43785;43786;43787;43788;43789;43790;43791;43792;43793;43794;43795;43796;43797;43798;43799;43800;43801;43802;43803;43804;43805;43806;43807;43808;43809;43810;43811;43812;43813;43814;43815;43816;43817;43818;43819;43820;43821;43822;43823;43824;43825;56901;56902;56903;56904;56905;56906;56907;56908;56909;56910;56911;56912;56913;56914;56915;56916;56917;56918;56919;56920;56921;56922;56923;56924;56925;56926;56927;56928;56929;56930;56931;56932;56933;56934;56935;66267;66268;66269;66270;66271;79112;79113;79114;79115;79116;79117;79118;79119;79120;79121;79122;79123;79124;79125;79126;79127;79128;79129;79130;79131;79132;79133;79134;79135;79136;79137;79138;79139;79140;79141;79142;79143;79144;79145;79146;79147;79148;79149;79150;79151;79152;79153;79154;79155;79156;79157;79158;79159;79160;79161;79162;79163;79164;79165;79166;79167;79168;79169;79170;79171;79172;79173;79174;79175;79176;79177;79178;79179;79180;79181;79182;79183;79184;79185;79186;79187;79188;79189;79190;79191;79192;79193;160706;160707;160708;160709;160710;160711;160712;160713;160714;160715;160716;160717;160718;160719;160720;160721;160722;160723;160724;160725;160726;160727;160728;160729;160730;160731;160732;160733;162070;162071;162072;162073;162074;162075;162076;162077;162078;162079;162080;162081;162082;162083;162084;162085;162086;162087;162088;162089;162090;162091;162092;162093;162094;162095;162096;162097;162098;162099;162100;162101;162102;162103;162104;162105;162106;162107;162108;162109;162110;162111;162112;162113;162114;162115;162116;162117;162118;162119;162120;162121;162122;162123;162124;162125;162126;162127;162128;162129;162130;162131;162132;162133;162134;162135;162136;199827;213879;213880;213881;213882;213883;213884;213885;213886;213887;213888;213889;213890;213891;213892;213893;213894;213895;213896;213897;213898;213899;213900;213901;213902;213903;213904;213905;214700;214701;214702;214703;214704;214705;214706;214707;214708;214709;214710;214711;214712;214713;214714;214715;214716;221862;221863;240976;240977;240978;240979;240980;240981;240982;240983;240984;240985;240986;240987;240988;240989;240990;240991;240992;240993;240994;240995;240996;240997;240998;240999;241000;241001;241002;241003;241004;241005;241006;241007;241008;241009;241010;241011;241012;241013;241014;241015;241016;241017;241018;241019;241020;246913;246914;246915;246916;246917;246918;246919;246920;246921;246922;246923;246924;246925;246926;246927;246928;246929;246930;246931;246932;246933;246934;246935;246936;246937;246938;246939;246940;246941;246942;246943;246944;246945;246946;246947;246948;246949;246950;246951;246952;246953;246954;246955;246956;246957;246958;246959;246960;246961;246962;246963;246964;246965;246966;246967;246968;246969;246970;246971;246972;246973;246974;246975;246976;246977;246978;246979;246980;246981;246982;246983;246984;246985;246986;246987;246988;246989;246990;246991;246992;246993;246994;246995;246996;246997;246998;246999;247000;247001;247002;247003;247004;247005;247006;247007;247008;247009;247010;247011;247012;247013;247014;247015;247016;247017;247018;247019;247020;247021;247022;247023;247024;247025;247026;247027;247028;247029	5306;6122;7389;43764;56928;66270;79128;160731;162104;199827;213891;214707;221863;241019;246920	40;41;42;43	117;172;179;222	-1
M1AMG7	M1AMG7	102577592	15	8	2	tr|M1AMG7|M1AMG7_SOLTU Oxygen-evolving enhancer protein 1, chloroplastic OS=Solanum tuberosum OX=4113 GN=102577592 PE=3 SV=1	1	15	8	2	13	14	14	14	14	15	15	15	15	15	15	13	15	15	15	15	6	7	7	7	7	8	8	8	8	8	8	8	8	8	8	8	1	2	2	2	2	2	2	2	2	2	2	2	2	2	2	2	52.3	28.5	6.3	35.336	333	333	0	136.89	By MS/MS	By MS/MS	By MS/MS	By MS/MS	By MS/MS	By MS/MS	By MS/MS	By MS/MS	By MS/MS	By MS/MS	By MS/MS	By MS/MS	By MS/MS	By MS/MS	By MS/MS	By MS/MS	45.9	52	45.9	45.9	45.9	52.3	52.3	52.3	52.3	52.3	52.3	48.6	52.3	52.3	52.3	52.3	21953000000	935080000	1214400000	1092200000	1370900000	1417800000	1536700000	1303300000	1344700000	1433900000	1408800000	894440000	2802900000	1346600000	1206000000	1396800000	1248700000	205730000	307990000	252220000	304920000	305710000	343480000	294050000	298790000	326650000	287460000	200050000	618540000	320920000	269050000	327260000	287710000	8	8	15	11	9	14	12	12	15	11	16	11	12	13	12	13	192	DGIDYAAVTVQLPGGER;FEEKDGIDYAAVTVQLPGGER;GDEEELQKENVK;GGSTGYDNAVALPAGGR;GGSTGYDNAVALPAGGRGDEEELQK;GTGTANQCPTIDGGVDSFAFK;IQGIWYAQLES;ITFTVTK;LTFDEIQSK;LTYTLDEIEGPFEVSPDGTVK;PESFSGDFLVPSYR;QLVASGKPESFSGDFLVPSYR;RLTFDEIQSK;SNPQTGEVIGVFESIQPSDTDLGAK;VPFLFTIK	996	2130;4541;5353;5641;5642;6327;7949;8123;10671;10765;12449;13033;13358;14269;16903	False;False;False;False;False;True;True;True;True;False;True;True;True;True;False	2373;5003;5892;6204;6205;6989;8781;8967;11721;11822;13917;14553;14899;15894;18812	42541;42542;42543;42544;42545;42546;42547;42548;42549;42550;42551;42552;42553;42554;42555;42556;42557;42558;42559;42560;42561;42562;42563;42564;42565;42566;42567;42568;42569;42570;42571;42572;42573;42574;42575;42576;42577;42578;42579;42580;42581;42582;42583;42584;42585;89233;89234;89235;89236;89237;89238;89239;89240;89241;89242;89243;89244;89245;89246;89247;89248;89249;89250;89251;89252;89253;89254;89255;89256;89257;89258;89259;89260;89261;89262;89263;89264;89265;89266;89267;89268;89269;103320;103321;103322;103323;103324;103325;103326;103327;103328;103329;103330;103331;103332;103333;103334;103335;103336;103337;103338;103339;103340;103341;103342;103343;103344;103345;103346;103347;103348;103349;108140;108141;108142;108143;108144;108145;108146;108147;108148;108149;108150;108151;108152;108153;108154;108155;108156;108157;108158;108159;108160;108161;108162;108163;108164;108165;108166;108167;108168;108169;108170;108171;108172;108173;108174;108175;108176;108177;108178;108179;108180;108181;108182;108183;108184;108185;108186;108187;108188;108189;108190;108191;108192;108193;108194;108195;108196;108197;108198;108199;108200;108201;108202;108203;108204;121507;121508;121509;121510;121511;121512;121513;121514;121515;121516;121517;121518;152227;152228;152229;152230;152231;152232;152233;152234;152235;152236;152237;152238;152239;152240;152241;152242;156583;156584;156585;156586;156587;156588;156589;156590;156591;156592;156593;156594;156595;156596;156597;156598;204220;204221;204222;204223;204224;204225;204226;204227;204228;204229;204230;204231;204232;204233;204234;204235;204236;204237;206086;206087;206088;206089;206090;206091;206092;206093;206094;206095;206096;206097;206098;206099;206100;206101;206102;206103;206104;206105;206106;206107;206108;206109;206110;206111;206112;206113;206114;206115;206116;206117;206118;206119;206120;206121;206122;206123;206124;206125;206126;206127;206128;206129;206130;206131;206132;206133;206134;240589;240590;240591;240592;240593;240594;240595;240596;240597;240598;240599;240600;240601;240602;240603;250717;250718;250719;250720;250721;250722;250723;250724;250725;250726;250727;250728;250729;250730;250731;250732;250733;250734;250735;250736;250737;250738;250739;250740;250741;250742;250743;250744;250745;250746;250747;250748;250749;250750;250751;250752;250753;250754;255899;255900;255901;255902;255903;255904;255905;255906;255907;255908;255909;255910;255911;255912;255913;255914;255915;255916;255917;255918;255919;255920;255921;255922;255923;255924;255925;255926;255927;272314;272315;272316;272317;272318;272319;272320;272321;272322;272323;272324;272325;272326;272327;272328;272329;272330;272331;272332;272333;272334;272335;272336;272337;272338;272339;272340;272341;272342;272343;272344;272345;272346;272347;272348;272349;272350;272351;272352;272353;272354;272355;272356;272357;272358;272359;272360;272361;272362;323331;323332;323333;323334;323335;323336;323337;323338;323339;323340;323341;323342;323343;323344;323345;323346	30493;30494;30495;30496;30497;30498;30499;30500;30501;30502;30503;30504;30505;30506;30507;30508;30509;30510;30511;30512;30513;30514;30515;30516;30517;30518;30519;30520;30521;30522;30523;30524;30525;30526;30527;30528;30529;30530;30531;30532;30533;30534;30535;30536;30537;30538;30539;62430;62431;62432;62433;62434;62435;62436;62437;62438;62439;62440;62441;62442;62443;62444;71898;71899;71900;71901;71902;71903;71904;71905;71906;71907;71908;71909;71910;71911;71912;71913;71914;71915;71916;71917;71918;71919;71920;71921;71922;71923;71924;71925;71926;71927;71928;71929;71930;75124;75125;75126;75127;75128;75129;75130;75131;75132;75133;75134;75135;75136;75137;75138;75139;75140;75141;75142;75143;75144;75145;75146;75147;75148;75149;75150;75151;75152;75153;75154;75155;75156;75157;75158;75159;75160;75161;75162;75163;75164;75165;75166;75167;75168;75169;75170;75171;75172;75173;75174;75175;75176;84284;84285;84286;84287;107076;107077;107078;107079;107080;107081;107082;107083;110533;110534;110535;110536;110537;110538;110539;110540;110541;110542;110543;110544;110545;110546;110547;110548;144395;144396;144397;144398;144399;144400;144401;144402;144403;144404;144405;144406;144407;144408;144409;144410;145783;145784;145785;145786;145787;145788;145789;145790;145791;145792;145793;145794;145795;145796;145797;145798;145799;145800;145801;145802;145803;145804;145805;145806;145807;145808;145809;145810;145811;145812;145813;145814;145815;145816;145817;145818;145819;145820;145821;145822;145823;145824;145825;145826;145827;145828;145829;145830;145831;145832;145833;145834;145835;145836;145837;145838;145839;145840;145841;145842;145843;145844;145845;145846;145847;145848;145849;145850;145851;145852;145853;145854;145855;170023;170024;170025;170026;170027;170028;170029;170030;170031;170032;170033;170034;170035;170036;170037;170038;170039;170040;170041;170042;170043;170044;176669;176670;176671;176672;176673;176674;176675;176676;176677;176678;176679;176680;176681;176682;176683;176684;176685;176686;176687;176688;176689;176690;176691;176692;176693;176694;176695;176696;176697;176698;176699;176700;176701;176702;176703;176704;176705;176706;176707;176708;176709;176710;176711;176712;176713;176714;176715;179636;179637;179638;179639;179640;179641;179642;179643;179644;179645;179646;179647;179648;179649;179650;179651;179652;179653;179654;179655;179656;179657;190742;190743;190744;190745;190746;190747;190748;190749;190750;190751;190752;190753;190754;190755;190756;190757;190758;190759;190760;190761;190762;190763;190764;190765;190766;190767;190768;190769;190770;190771;190772;190773;190774;190775;190776;190777;190778;190779;190780;190781;190782;190783;190784;190785;190786;190787;190788;190789;190790;190791;190792;190793;190794;190795;190796;190797;190798;190799;227042;227043;227044;227045;227046;227047;227048;227049;227050;227051;227052;227053;227054;227055;227056;227057;227058;227059;227060;227061;227062;227063;227064;227065;227066;227067;227068;227069;227070;227071;227072;227073	30497;62441;71898;75153;75175;84287;107078;110534;144406;145804;170039;176705;179648;190756;227047			-1
M1D593	M1D593	102593496	14	14	9	tr|M1D593|M1D593_SOLTU Enoyl-acyl-carrier-protein reductase OS=Solanum tuberosum OX=4113 GN=102593496 PE=3 SV=1	1	14	14	9	13	13	14	13	12	14	13	13	14	14	12	12	14	14	13	12	13	13	14	13	12	14	13	13	14	14	12	12	14	14	13	12	8	8	9	8	8	9	9	9	9	9	8	8	9	9	9	8	52	52	32.7	41.847	392	392	0	323.31	By MS/MS	By MS/MS	By MS/MS	By MS/MS	By MS/MS	By MS/MS	By MS/MS	By MS/MS	By MS/MS	By MS/MS	By MS/MS	By MS/MS	By MS/MS	By MS/MS	By MS/MS	By MS/MS	52	52	52	49.5	39.8	52	45.4	45.4	52	52	45.4	45.4	52	52	45.4	45.4	10232000000	569920000	694640000	739270000	679110000	516850000	802180000	584500000	497810000	737450000	674770000	357720000	1044900000	693090000	489140000	593900000	556280000	125390000	155310000	146470000	155060000	136360000	167420000	122450000	101500000	144180000	139140000	68144000	235560000	143790000	105670000	125400000	126040000	28	24	22	18	17	26	17	17	19	17	16	19	24	17	19	17	317	AFIAGIADDNGYGWAIAK;AIGFIDMMIDYSIANAPLQR;EDFGSIDILVHSLANGPEVTK;EDFGSIDILVHSLANGPEVTKPLLETSR;HFLPIMNPGGSSISLTYIASER;IIPGYGGGMSSAK;PASVLPIDLR;SEADDSKPASVLPIDLR;SLAAAGAEILVGTWVPALNIFETSLR;VLAFEAGR;VLPDGSLMEITK;VNTISAGPLR;VYPLDAVFDSLEDVPEDIK;WTVSEVAESVK	2955	433;698;3095;3096;6658;7517;12427;13614;14030;16533;16679;16864;17517;17679	True;True;True;True;True;True;True;True;True;True;True;True;True;True	461;757;758;759;3430;3431;7345;7346;8289;8290;13892;15181;15632;18387;18550;18551;18769;19482;19650	8647;8648;8649;8650;8651;8652;8653;8654;8655;8656;8657;8658;8659;8660;8661;8662;8663;8664;8665;8666;8667;8668;8669;8670;8671;8672;8673;13880;13881;13882;13883;13884;13885;13886;13887;13888;13889;13890;13891;13892;13893;13894;13895;13896;13897;13898;13899;13900;13901;13902;13903;13904;13905;13906;13907;13908;13909;13910;13911;13912;13913;13914;13915;13916;13917;13918;13919;13920;13921;13922;13923;13924;13925;13926;13927;13928;13929;13930;13931;13932;13933;13934;13935;13936;13937;13938;13939;13940;13941;13942;13943;13944;13945;13946;13947;13948;13949;13950;13951;13952;13953;13954;61982;61983;61984;61985;61986;61987;61988;61989;61990;61991;61992;61993;61994;61995;61996;61997;61998;61999;62000;62001;62002;62003;62004;62005;62006;62007;62008;62009;62010;62011;127517;127518;127519;127520;127521;127522;127523;127524;127525;127526;127527;127528;127529;127530;127531;127532;127533;127534;127535;143737;143738;143739;143740;143741;143742;143743;143744;143745;143746;143747;143748;143749;143750;143751;143752;143753;143754;143755;143756;143757;143758;143759;143760;143761;143762;143763;143764;143765;143766;240177;240178;240179;240180;240181;240182;240183;240184;240185;240186;240187;240188;240189;260817;260818;260819;260820;260821;260822;260823;260824;260825;260826;260827;260828;260829;260830;260831;260832;260833;260834;260835;260836;260837;260838;260839;260840;260841;260842;260843;260844;260845;260846;260847;260848;268299;268300;268301;268302;268303;268304;268305;268306;268307;316105;316106;316107;316108;316109;316110;316111;316112;316113;316114;316115;316116;316117;316118;316119;316120;318573;318574;318575;318576;318577;318578;318579;318580;318581;318582;318583;318584;318585;318586;318587;318588;318589;318590;318591;318592;318593;318594;318595;318596;318597;318598;318599;318600;322523;322524;322525;322526;322527;322528;322529;322530;322531;322532;322533;322534;322535;322536;322537;335459;335460;335461;335462;335463;335464;335465;335466;335467;335468;335469;335470;335471;335472;335473;335474;335475;335476;335477;335478;335479;335480;335481;335482;335483;335484;335485;335486;335487;335488;335489;335490;335491;335492;335493;337896;337897;337898;337899;337900;337901;337902;337903;337904;337905;337906;337907;337908;337909;337910;337911;337912;337913	6328;6329;6330;6331;6332;6333;6334;6335;6336;6337;6338;6339;6340;6341;6342;6343;6344;6345;6346;6347;6348;6349;6350;6351;10069;10070;10071;10072;10073;10074;10075;10076;10077;10078;10079;10080;10081;10082;10083;10084;10085;10086;10087;10088;10089;10090;10091;10092;10093;10094;10095;10096;10097;10098;10099;10100;10101;10102;10103;10104;10105;10106;10107;10108;10109;10110;10111;10112;10113;10114;10115;10116;10117;10118;10119;10120;10121;10122;10123;10124;10125;10126;10127;10128;10129;10130;10131;10132;44244;44245;44246;44247;44248;44249;44250;44251;44252;44253;44254;44255;44256;88744;88745;88746;88747;88748;88749;88750;88751;88752;88753;100684;100685;100686;100687;100688;100689;100690;100691;100692;100693;100694;100695;100696;100697;100698;100699;100700;100701;100702;100703;100704;100705;100706;169727;183114;183115;183116;183117;183118;183119;183120;183121;183122;183123;183124;183125;183126;183127;183128;183129;183130;183131;183132;183133;183134;183135;183136;183137;188264;188265;221903;221904;221905;221906;221907;221908;221909;221910;221911;221912;221913;221914;221915;221916;221917;221918;221919;223561;223562;223563;223564;223565;223566;223567;223568;223569;223570;223571;223572;223573;223574;223575;223576;223577;223578;223579;226408;226409;226410;226411;226412;226413;226414;226415;237226;237227;237228;237229;237230;237231;237232;237233;237234;237235;237236;237237;237238;237239;237240;237241;237242;237243;237244;237245;237246;237247;237248;237249;237250;237251;237252;237253;237254;237255;237256;237257;237258;237259;237260;237261;237262;237263;237264;237265;237266;237267;237268;237269;237270;237271;237272;237273;237274;237275;237276;237277;237278;237279;237280;237281;237282;237283;237284;237285;237286;237287;237288;237289;237290;237291;237292;237293;237294;237295;237296;237297;237298;237299;237300;237301;237302;237303;237304;237305;237306;237307;237308;237309;237310;237311;237312;237313;237314;237315;237316;237317;237318;237319;237320;237321;237322;238700;238701;238702;238703;238704;238705;238706;238707;238708;238709;238710;238711;238712;238713;238714;238715;238716	6343;10125;44246;44248;88746;100698;169727;183114;188264;221909;223567;226415;237239;238703	789;1956;1957	277;324;325	-1
M1A967	M1A967	102597293	14	14	14	tr|M1A967|M1A967_SOLTU CCT-theta OS=Solanum tuberosum OX=4113 GN=102597293 PE=3 SV=1	1	14	14	14	13	11	10	13	12	12	11	12	10	11	12	13	13	13	13	14	13	11	10	13	12	12	11	12	10	11	12	13	13	13	13	14	13	11	10	13	12	12	11	12	10	11	12	13	13	13	13	14	40.1	40.1	40.1	58.364	541	541	0	104.11	By MS/MS	By MS/MS	By MS/MS	By MS/MS	By MS/MS	By MS/MS	By MS/MS	By MS/MS	By MS/MS	By MS/MS	By MS/MS	By MS/MS	By MS/MS	By MS/MS	By MS/MS	By MS/MS	38.1	27.2	26.8	35.1	33.6	33.1	27.2	30.7	25.1	27.2	31.6	35.7	38.1	35.1	35.7	40.1	2167900000	127650000	83066000	59769000	114940000	148660000	146940000	95157000	175870000	107890000	98412000	47570000	329560000	173210000	140190000	131370000	187670000	31607000	19020000	12746000	25046000	36915000	31098000	22278000	37806000	25355000	24052000	14059000	73670000	38923000	22123000	32547000	44967000	11	7	6	11	7	8	7	9	4	11	6	9	9	9	5	10	129	AIDDGVNTYK;FAESFEMVPK;GSTDSILDDLER;GTVLIHSAEQLENYAK;HLSGLDEAVLK;IVPGAAATEIELAR;LFVTNDAATIVNELEVQHPAAK;LLGGGLLNSTIVR;LSQPNPDDLGHVDSVSVEEIGGVR;NEDGGNSVSTVVLR;TIELLDELVEEGSENMNVK;TLAENAGLNAMEIISTLYAEHASGNVK;TTGAVALLK;VAVFVQGVDTSATETK	675	660;4396;6290;6371;6781;8289;9482;9979;10597;11714;15105;15180;15552;15901	True;True;True;True;True;True;True;True;True;True;True;True;True;True	718;4845;6948;7036;7476;9151;10415;10957;11640;13105;16799;16800;16881;16882;17308;17698	13196;13197;13198;13199;13200;13201;13202;13203;13204;13205;13206;13207;13208;13209;13210;86400;86401;86402;86403;86404;86405;86406;86407;86408;86409;86410;86411;86412;86413;86414;86415;120856;120857;120858;120859;120860;120861;120862;120863;120864;120865;120866;120867;120868;120869;120870;120871;122418;122419;122420;122421;122422;122423;122424;122425;122426;122427;122428;122429;122430;122431;122432;122433;122434;122435;122436;122437;129593;129594;129595;129596;129597;129598;129599;129600;129601;129602;129603;160224;160225;160226;160227;160228;160229;160230;160231;160232;160233;160234;160235;160236;160237;160238;160239;182083;182084;182085;182086;182087;182088;182089;182090;182091;182092;182093;182094;182095;182096;182097;182098;191772;191773;191774;191775;191776;191777;191778;191779;191780;191781;191782;191783;191784;191785;191786;191787;202810;202811;202812;202813;202814;202815;202816;202817;202818;202819;227111;227112;227113;227114;227115;227116;227117;227118;227119;227120;227121;227122;227123;227124;227125;227126;288450;288451;288452;288453;288454;288455;288456;288457;288458;288459;288460;288461;289851;289852;289853;289854;289855;289856;289857;289858;296931;296932;296933;296934;296935;296936;296937;296938;296939;296940;296941;296942;296943;296944;296945;296946;296947;296948;296949;296950;296951;296952;296953;296954;296955;296956;296957;296958;296959;296960;296961;296962;296963;296964;304191;304192;304193;304194;304195;304196;304197;304198;304199;304200;304201;304202;304203;304204;304205;304206	9573;9574;9575;9576;9577;9578;9579;9580;60422;83900;83901;83902;83903;83904;83905;83906;83907;83908;83909;84924;84925;84926;84927;84928;84929;84930;84931;84932;84933;84934;84935;84936;84937;84938;84939;84940;84941;84942;84943;84944;84945;90188;90189;113472;113473;113474;113475;113476;113477;113478;113479;113480;113481;113482;113483;113484;113485;113486;128580;128581;135803;135804;135805;135806;135807;135808;135809;135810;135811;135812;135813;135814;135815;135816;135817;135818;135819;143444;143445;143446;143447;143448;143449;143450;143451;143452;160401;160402;160403;160404;160405;160406;160407;160408;160409;160410;160411;160412;160413;160414;160415;160416;160417;160418;160419;160420;160421;160422;202074;202075;202076;203140;203141;203142;207965;207966;207967;207968;213679;213680;213681;213682;213683;213684;213685;213686;213687;213688;213689;213690;213691	9578;60422;83909;84925;90189;113482;128580;135803;143444;160415;202076;203142;207968;213682	487;488	149;459	-1
M1C3G7;M1C3G9;M1C3G5;M1C3G6	M1C3G7;M1C3G9;M1C3G5;M1C3G6	102598345	14;11;10;8	14;11;10;8	14;11;10;8	tr|M1C3G7|M1C3G7_SOLTU Aldehyde dehydrogenase (NAD(+)) OS=Solanum tuberosum OX=4113 GN=102598345 PE=3 SV=1;tr|M1C3G9|M1C3G9_SOLTU Aldehyde dehydrogenase (NAD(+)) OS=Solanum tuberosum OX=4113 GN=102598345 PE=3 SV=1;tr|M1C3G5|M1C3G5_SOLTU Aldehyde dehydrogen	4	14	14	14	13	11	11	12	12	13	12	12	9	13	10	11	12	13	11	13	13	11	11	12	12	13	12	12	9	13	10	11	12	13	11	13	13	11	11	12	12	13	12	12	9	13	10	11	12	13	11	13	33.4	33.4	33.4	54.64	509	509;403;367;310	0	89.135	By MS/MS	By MS/MS	By MS/MS	By MS/MS	By MS/MS	By MS/MS	By MS/MS	By MS/MS	By MS/MS	By MS/MS	By MS/MS	By MS/MS	By MS/MS	By MS/MS	By MS/MS	By MS/MS	31	26.9	26.3	29.7	27.5	32	28.3	29.3	20.8	32	23.2	24.4	30.1	31.8	26.7	31	2597800000	161570000	130600000	107570000	243190000	221030000	175100000	151890000	162190000	100240000	180070000	54021000	271590000	166170000	114350000	131860000	226390000	25479000	24441000	22636000	40591000	37084000	30144000	25339000	27181000	19438000	31008000	9411900	61877000	28191000	18907000	24133000	35082000	10	6	3	5	10	4	8	5	3	7	2	4	8	5	5	6	91	ANLQEFGR;EELFAPVLYVMK;GAPTTPLVTIAMTK;ILTGGSVVESEGNFVHPTIVEISSK;IPLVSFTGSSK;IVASVLEK;IWVQVPAPK;LLVHESIYEK;LVSLEMGK;NPENIFK;SVLFAAVGTAGQR;TFEEAVEINNSVPQGLSSSIFTR;VGLAVQQTVSQR;VLEPLVDVYK	2085	1128;3197;5321;7713;7890;8208;8351;10117;10928;12116;14632;14977;16300;16596	True;True;True;True;True;True;True;True;True;True;True;True;True;True	1261;3536;5857;8506;8719;9064;9217;11106;11999;13546;16279;16660;18129;18454	23086;23087;23088;23089;23090;23091;23092;23093;23094;23095;23096;23097;23098;23099;23100;23101;63657;63658;63659;63660;63661;63662;63663;102850;102851;102852;102853;102854;102855;102856;102857;102858;147284;147285;147286;147287;147288;147289;147290;147291;147292;147293;147294;147295;147296;147297;147298;147299;151146;151147;151148;151149;151150;151151;151152;151153;151154;151155;151156;151157;151158;151159;151160;158355;158356;158357;158358;158359;158360;158361;158362;158363;158364;158365;158366;158367;158368;158369;158370;161375;161376;161377;161378;161379;161380;161381;161382;161383;161384;161385;161386;161387;161388;161389;161390;193982;193983;193984;193985;193986;193987;193988;193989;193990;193991;193992;193993;193994;193995;193996;193997;193998;193999;194000;194001;194002;194003;194004;209039;209040;209041;209042;209043;209044;209045;209046;209047;209048;209049;209050;234687;234688;234689;234690;234691;234692;234693;278893;278894;278895;278896;278897;278898;278899;278900;278901;278902;278903;278904;278905;278906;278907;278908;278909;278910;278911;278912;278913;278914;278915;278916;278917;278918;278919;278920;278921;278922;278923;286025;286026;286027;286028;286029;286030;286031;286032;286033;286034;286035;286036;311153;311154;311155;311156;311157;311158;311159;311160;311161;311162;311163;311164;311165;311166;311167;311168;317101;317102;317103;317104;317105;317106;317107;317108;317109;317110;317111;317112;317113;317114;317115	16699;16700;16701;16702;16703;16704;16705;16706;16707;16708;45283;45284;71638;71639;71640;71641;103249;103250;103251;103252;103253;103254;103255;103256;103257;103258;103259;103260;103261;103262;103263;103264;106317;106318;106319;111780;111781;114295;114296;137334;137335;137336;137337;137338;137339;137340;137341;137342;137343;148103;148104;148105;165788;195212;195213;195214;195215;195216;195217;195218;195219;195220;195221;195222;195223;195224;195225;195226;195227;195228;200250;200251;200252;200253;200254;218320;218321;218322;218323;218324;218325;218326;218327;218328;218329;218330;218331;218332;218333;218334;218335;222586;222587;222588;222589	16699;45284;71641;103264;106319;111781;114296;137343;148105;165788;195224;200252;218334;222586			-1;-1;-1;-1
M1AQH1;M1AQH0	M1AQH1;M1AQH0	102599458	14;13	14;13	7;7	tr|M1AQH1|M1AQH1_SOLTU D-fructose-1,6-bisphosphate 1-phosphohydrolase OS=Solanum tuberosum OX=4113 GN=102599458 PE=3 SV=1;tr|M1AQH0|M1AQH0_SOLTU D-fructose-1,6-bisphosphate 1-phosphohydrolase OS=Solanum tuberosum OX=4113 GN=102599458 PE=3 SV=1	2	14	14	7	13	13	13	13	13	13	12	12	12	12	12	13	13	12	13	12	13	13	13	13	13	13	12	12	12	12	12	13	13	12	13	12	6	6	6	6	6	6	5	5	5	5	5	6	6	5	6	5	50.3	50.3	24.4	37.29	340	340;324	0	236.96	By MS/MS	By MS/MS	By MS/MS	By MS/MS	By MS/MS	By MS/MS	By MS/MS	By MS/MS	By MS/MS	By MS/MS	By MS/MS	By MS/MS	By MS/MS	By MS/MS	By MS/MS	By MS/MS	46.2	46.2	50.3	50.3	46.2	46.2	46.2	46.2	46.2	46.2	46.2	46.2	46.2	46.2	46.2	39.7	7241500000	413470000	436960000	307210000	534250000	629110000	474450000	470410000	458860000	362030000	416470000	173440000	954720000	460630000	299060000	370430000	479980000	72309000	79957000	56386000	99548000	111390000	87007000	84078000	79273000	60057000	77562000	31121000	178270000	78649000	55630000	64140000	90448000	19	14	14	18	20	17	19	15	12	14	9	17	18	12	16	16	250	ALDLVPTK;APIFLGSYDDVEEIK;APIFLGSYDDVEEIKR;DVHEPTLDDVLQPGK;FVCTAVNK;FVLNEQSK;GVNGFTLDPSLGEFILTHPDIK;IYSVNEGNAK;KLDVLSNEVFIK;LLGLAGETNVQGEDQK;TDLMTITR;TLLYGGIFLYPADK;VLYEVFPMSFLMEQAGGQAFTGK;YIGSMVADVHR	1075	836;1197;1198;2778;5126;5172;6449;8388;8618;9984;14868;15258;16769;18008	True;True;True;True;True;True;True;True;True;True;True;True;True;True	916;1343;1344;3089;5643;5694;7120;9256;9492;10962;16537;16538;16966;18654;18655;20007;20008	17093;17094;17095;17096;17097;17098;17099;17100;17101;17102;17103;17104;17105;17106;17107;17108;24795;24796;24797;24798;24799;24800;24801;24802;24803;24804;24805;24806;24807;24808;24809;24810;24811;24812;24813;24814;24815;24816;24817;24818;24819;24820;24821;24822;24823;24824;24825;24826;24827;24828;24829;24830;24831;24832;24833;24834;24835;24836;24837;24838;24839;56210;56211;56212;56213;56214;56215;56216;56217;56218;56219;56220;56221;56222;56223;56224;56225;56226;56227;56228;56229;56230;56231;56232;56233;56234;56235;56236;56237;56238;56239;56240;56241;56242;56243;56244;99214;99215;99216;99217;99218;99219;99220;99221;99222;99223;99224;99225;99226;99227;99228;99229;100040;100041;100042;100043;100044;100045;100046;100047;100048;100049;100050;100051;100052;100053;100054;100055;123932;123933;123934;123935;123936;123937;123938;123939;123940;123941;123942;123943;123944;123945;123946;161961;161962;161963;161964;161965;161966;161967;161968;161969;161970;161971;161972;161973;161974;161975;161976;161977;166177;166178;166179;166180;166181;166182;166183;166184;166185;166186;166187;166188;166189;166190;166191;166192;166193;166194;166195;166196;166197;166198;166199;166200;166201;166202;166203;166204;166205;166206;166207;166208;191852;191853;191854;191855;191856;191857;191858;191859;191860;191861;191862;191863;191864;191865;191866;191867;283236;283237;283238;283239;283240;283241;283242;283243;283244;283245;283246;283247;283248;283249;283250;283251;283252;283253;283254;283255;283256;283257;283258;283259;283260;283261;283262;283263;283264;283265;283266;283267;291331;291332;320472;320473;320474;320475;320476;320477;320478;320479;320480;320481;320482;320483;320484;320485;320486;320487;320488;320489;320490;320491;320492;320493;320494;320495;320496;320497;320498;320499;320500;320501;320502;320503;320504;320505;320506;320507;320508;320509;320510;320511;320512;320513;320514;320515;320516;320517;320518;320519;320520;344954;344955;344956;344957;344958;344959;344960;344961;344962;344963;344964;344965;344966;344967;344968;344969;344970;344971;344972;344973;344974;344975;344976;344977;344978;344979;344980;344981;344982;344983;344984;344985;344986;344987;344988;344989;344990;344991;344992;344993;344994;344995;344996;344997;344998;344999;345000;345001;345002;345003;345004;345005;345006	12394;12395;12396;12397;12398;12399;12400;12401;12402;12403;12404;12405;18132;18133;18134;18135;18136;18137;18138;18139;18140;18141;18142;18143;18144;18145;18146;18147;18148;18149;18150;18151;18152;18153;18154;18155;18156;18157;18158;18159;18160;18161;18162;18163;18164;18165;18166;18167;40303;40304;40305;40306;40307;40308;40309;40310;40311;40312;40313;40314;40315;40316;40317;40318;40319;40320;40321;40322;40323;40324;40325;40326;40327;40328;40329;40330;69278;69279;69280;69281;69282;69283;69284;69285;69286;69287;69288;69289;69290;69865;69866;69867;69868;69869;69870;69871;69872;69873;69874;86063;86064;86065;86066;86067;86068;86069;86070;86071;86072;86073;114674;114675;114676;114677;114678;114679;114680;114681;114682;114683;114684;114685;114686;114687;114688;117164;117165;117166;117167;117168;117169;117170;117171;117172;117173;117174;117175;117176;117177;117178;117179;117180;117181;117182;117183;117184;117185;117186;117187;117188;117189;117190;117191;117192;135847;135848;135849;135850;135851;135852;135853;135854;135855;135856;198296;198297;198298;198299;198300;198301;198302;198303;198304;198305;198306;198307;198308;198309;198310;198311;198312;198313;198314;198315;198316;198317;198318;198319;198320;198321;198322;198323;198324;198325;198326;204101;204102;224981;224982;224983;224984;224985;224986;224987;224988;224989;224990;224991;224992;224993;224994;224995;224996;224997;224998;224999;225000;225001;225002;225003;225004;225005;225006;225007;225008;225009;225010;244100;244101;244102;244103;244104;244105;244106;244107;244108;244109;244110;244111;244112;244113;244114;244115;244116;244117;244118;244119;244120;244121;244122	12405;18132;18137;40304;69285;69866;86073;114679;117184;135855;198302;204101;225003;244122	748;749;750;751	13;251;287;291	-1;-1
Q2VEE2;M0ZVD4	Q2VEE2	rps3	14;3	14;3	14;3	sp|Q2VEE2|RR3_SOLTU 30S ribosomal protein S3, chloroplastic OS=Solanum tuberosum OX=4113 GN=rps3 PE=3 SV=1	2	14	14	14	13	12	11	10	12	13	12	12	11	12	9	11	12	13	13	13	13	12	11	10	12	13	12	12	11	12	9	11	12	13	13	13	13	12	11	10	12	13	12	12	11	12	9	11	12	13	13	13	57.8	57.8	57.8	25.12	218	218;65	0	180.78	By MS/MS	By MS/MS	By MS/MS	By MS/MS	By MS/MS	By MS/MS	By MS/MS	By MS/MS	By MS/MS	By MS/MS	By MS/MS	By MS/MS	By MS/MS	By MS/MS	By MS/MS	By MS/MS	56.4	51.4	48.2	43.1	51.8	56.4	49.5	52.8	51.4	51.8	39.9	48.2	56	57.3	52.8	53.2	4093600000	239510000	176880000	167040000	252880000	248310000	298040000	207380000	221540000	212610000	191160000	139040000	595250000	316230000	185480000	260650000	381560000	45357000	33285000	35577000	51393000	45296000	50057000	42089000	46505000	42876000	35246000	31513000	120270000	61772000	35832000	56125000	70721000	9	8	6	10	5	11	6	7	9	9	7	11	9	11	5	18	141	AIELTEQADTK;GIEELQMTLQK;GIQIQIAGR;IAKPYGNPNILAEFIAGQLK;INPLGFR;IWIFLDEE;KAIELTEQADTK;LGTTQGHHSLWFSQPK;LNIAVTR;NYSEGLQEDK;PYGNPNILAEFIAGQLK;TIYGILGIK;TSSGIEGIAR;VPLQTIR	3156	687;5713;5781;7004;7815;8339;8418;9633;10199;12392;12706;15165;15517;16931	True;True;True;True;True;True;True;True;True;True;True;True;True;True	746;6284;6285;6358;7728;8641;9205;9287;10581;11214;13854;14197;16865;17270;18842	13669;13670;13671;13672;13673;13674;13675;13676;13677;13678;13679;13680;13681;13682;13683;13684;13685;13686;13687;13688;13689;13690;13691;13692;13693;13694;13695;13696;13697;13698;13699;109670;109671;109672;109673;109674;109675;109676;109677;109678;109679;109680;109681;109682;109683;109684;109685;109686;109687;110880;110881;110882;110883;110884;110885;110886;110887;110888;110889;110890;110891;110892;110893;110894;110895;110896;133800;133801;133802;133803;149701;149702;149703;149704;149705;149706;149707;149708;149709;149710;149711;149712;149713;149714;149715;149716;161181;161182;161183;161184;161185;161186;161187;161188;161189;161190;162621;162622;162623;162624;162625;162626;162627;162628;162629;162630;162631;162632;184982;184983;184984;184985;184986;184987;184988;184989;184990;184991;184992;184993;184994;184995;184996;184997;184998;184999;185000;185001;185002;185003;185004;185005;185006;185007;185008;185009;185010;185011;185012;185013;185014;195682;195683;195684;195685;195686;195687;195688;195689;195690;195691;195692;195693;195694;195695;195696;195697;239593;239594;239595;239596;239597;239598;239599;239600;239601;244514;244515;244516;244517;244518;244519;244520;244521;244522;244523;244524;244525;244526;244527;244528;244529;244530;244531;244532;244533;244534;244535;244536;244537;244538;244539;244540;244541;244542;244543;244544;289554;289555;289556;289557;289558;289559;289560;289561;289562;289563;289564;289565;289566;289567;289568;289569;289570;289571;289572;289573;289574;289575;289576;289577;289578;289579;289580;289581;289582;289583;289584;289585;296288;296289;296290;296291;296292;296293;296294;296295;296296;296297;296298;296299;296300;296301;296302;323841;323842;323843;323844;323845;323846;323847;323848;323849;323850;323851;323852;323853;323854;323855;323856	9914;9915;9916;9917;9918;9919;9920;9921;9922;9923;9924;9925;9926;9927;9928;9929;9930;9931;9932;76088;76089;76090;76091;76092;76093;76094;76095;76096;76097;76876;76877;76878;76879;76880;76881;76882;76883;76884;76885;76886;76887;76888;76889;76890;76891;76892;93333;105079;105080;105081;114152;114153;114154;115099;115100;115101;115102;130660;130661;130662;130663;130664;130665;130666;130667;130668;130669;130670;130671;130672;130673;130674;138407;138408;138409;138410;138411;138412;138413;138414;138415;138416;138417;138418;138419;169174;169175;169176;169177;169178;172465;172466;172467;172468;172469;172470;172471;172472;172473;172474;172475;172476;172477;172478;172479;172480;172481;172482;172483;172484;172485;172486;172487;172488;202954;202955;207551;207552;207553;207554;207555;207556;207557;207558;207559;207560;207561;207562;207563;207564;227443;227444;227445;227446;227447;227448;227449;227450;227451;227452;227453;227454;227455	9926;76094;76888;93333;105081;114153;115101;130674;138412;169175;172487;202955;207561;227444	2132	97	-1;-1
M1CNK1	M1CNK1		14	14	14	tr|M1CNK1|M1CNK1_SOLTU Triosephosphate isomerase OS=Solanum tuberosum OX=4113 PE=3 SV=1	1	14	14	14	13	11	10	12	13	12	12	12	14	12	11	13	14	12	11	13	13	11	10	12	13	12	12	12	14	12	11	13	14	12	11	13	13	11	10	12	13	12	12	12	14	12	11	13	14	12	11	13	87	87	87	27.028	254	254	0	295.78	By MS/MS	By MS/MS	By MS/MS	By MS/MS	By MS/MS	By MS/MS	By MS/MS	By MS/MS	By MS/MS	By MS/MS	By MS/MS	By MS/MS	By MS/MS	By MS/MS	By MS/MS	By MS/MS	81.1	65.7	59.8	70.1	81.9	70.9	70.9	70.1	87	70.9	65	81.9	87	70.9	65	76	20386000000	1281300000	1103300000	814340000	1532700000	1454600000	1251300000	1106900000	1246800000	955180000	1357700000	632200000	2963900000	1330500000	798370000	1127500000	1429200000	377390000	281580000	220610000	387030000	378650000	321550000	277790000	404010000	243760000	367030000	158840000	940360000	368720000	237560000	291820000	410430000	23	19	13	19	25	17	17	18	18	23	18	23	22	19	19	24	317	AILGESNEFVGDK;DWSNVVVAYEPVWAIGTGK;ELAGQPDVDGFLVGGASLKPEFIDIIK;ESGSTMDVVAAQTK;GGAFTGEVSADMLVNLGIPWVILGHSER;IIYGGSVSGGNCK;IVATLNAGQVPSQDVVEVVVSPPYVFLPLVK;SDFHVAAQNCWVK;TFFVGGNWK;VATPAQAQEVHAELR;VAYALSQGLK;VIACVGETLEQR;VKDWSNVVVAYEPVWAIGTGK;WLQANVSAEVAASTR	2580	728;2866;3645;4058;5569;7554;8210;13562;14982;15897;15913;16405;16518;17633	True;True;True;True;True;True;True;True;True;True;True;True;True;True	790;3183;4024;4476;4477;6128;8329;9066;15126;16665;17694;17711;18248;18369;19603	14553;14554;14555;14556;14557;14558;14559;14560;14561;14562;14563;14564;14565;14566;14567;14568;14569;14570;14571;14572;14573;14574;14575;14576;14577;14578;14579;14580;14581;14582;14583;14584;57851;57852;57853;57854;57855;57856;57857;57858;57859;57860;57861;57862;57863;57864;57865;57866;57867;57868;57869;57870;57871;57872;57873;57874;57875;57876;57877;57878;57879;57880;57881;57882;72583;72584;72585;72586;72587;72588;72589;72590;72591;72592;72593;72594;72595;72596;72597;72598;72599;72600;72601;72602;72603;72604;72605;72606;72607;72608;72609;72610;72611;72612;72613;72614;72615;72616;72617;72618;72619;72620;72621;72622;72623;72624;72625;72626;72627;72628;72629;72630;72631;72632;72633;72634;72635;72636;72637;72638;72639;80285;80286;80287;80288;80289;80290;80291;80292;80293;80294;80295;80296;80297;80298;80299;80300;80301;80302;80303;80304;80305;80306;80307;80308;80309;80310;80311;80312;80313;80314;80315;80316;80317;80318;80319;80320;80321;80322;80323;80324;80325;80326;80327;80328;80329;80330;80331;80332;80333;80334;80335;80336;80337;80338;80339;80340;80341;80342;80343;80344;80345;80346;80347;80348;80349;80350;80351;80352;80353;80354;80355;106954;106955;106956;106957;106958;144443;144444;144445;144446;144447;144448;144449;144450;144451;144452;144453;144454;144455;158384;158385;158386;158387;158388;158389;158390;158391;158392;158393;158394;158395;158396;158397;158398;158399;158400;158401;158402;158403;158404;158405;158406;158407;158408;158409;158410;158411;158412;158413;158414;158415;158416;158417;259788;259789;259790;259791;259792;259793;259794;286109;286110;286111;286112;286113;286114;286115;286116;286117;286118;286119;286120;286121;286122;286123;286124;286125;286126;286127;286128;286129;286130;286131;286132;286133;286134;286135;286136;286137;286138;286139;304078;304079;304080;304081;304082;304083;304084;304085;304086;304087;304088;304089;304090;304091;304092;304093;304094;304095;304096;304097;304098;304099;304100;304101;304102;304103;304104;304105;304106;304417;304418;304419;304420;304421;304422;304423;304424;304425;304426;304427;304428;304429;304430;304431;304432;304433;304434;304435;304436;304437;304438;304439;304440;304441;304442;304443;304444;304445;304446;304447;313546;313547;313548;313549;313550;313551;313552;313553;313554;313555;313556;313557;313558;313559;313560;313561;313562;313563;313564;313565;313566;313567;313568;313569;313570;313571;313572;313573;315769;315770;315771;315772;315773;315774;315775;315776;315777;315778;315779;315780;315781;315782;315783;315784;315785;315786;315787;315788;315789;315790;315791;315792;315793;315794;337247;337248;337249;337250;337251;337252;337253;337254;337255;337256	10612;10613;10614;10615;10616;10617;10618;10619;10620;10621;10622;10623;10624;10625;10626;10627;10628;41492;41493;41494;41495;41496;41497;41498;41499;41500;41501;41502;41503;41504;41505;41506;41507;41508;41509;41510;41511;41512;41513;41514;41515;41516;41517;41518;41519;41520;41521;41522;41523;41524;41525;41526;41527;41528;41529;41530;41531;41532;41533;41534;41535;41536;51140;51141;51142;51143;51144;51145;51146;51147;51148;51149;51150;51151;51152;51153;51154;51155;51156;51157;51158;51159;51160;51161;51162;51163;51164;51165;51166;51167;51168;51169;51170;51171;51172;51173;51174;51175;51176;51177;51178;51179;51180;51181;51182;51183;51184;51185;51186;51187;51188;51189;51190;51191;51192;51193;51194;51195;51196;51197;56500;56501;56502;56503;56504;56505;56506;56507;56508;56509;56510;56511;56512;56513;56514;56515;56516;56517;56518;56519;56520;56521;56522;56523;56524;56525;56526;56527;56528;56529;56530;56531;56532;56533;56534;56535;56536;56537;56538;56539;56540;56541;74296;74297;74298;74299;101278;101279;101280;101281;101282;101283;101284;101285;111789;111790;111791;111792;111793;111794;111795;111796;111797;111798;111799;111800;111801;111802;111803;111804;111805;111806;111807;111808;111809;111810;111811;111812;111813;111814;111815;111816;111817;111818;111819;111820;111821;111822;111823;111824;111825;111826;111827;111828;111829;111830;182408;182409;182410;200305;200306;200307;200308;200309;200310;200311;200312;200313;200314;200315;200316;200317;213566;213567;213568;213569;213570;213571;213572;213573;213574;213575;213576;213577;213578;213579;213580;213581;213582;213583;213584;213585;213586;213587;213588;213589;213590;213591;213592;213593;213594;213854;213855;213856;213857;213858;213859;213860;213861;213862;213863;213864;213865;213866;220028;220029;220030;220031;220032;220033;220034;220035;220036;220037;220038;220039;220040;220041;220042;220043;220044;220045;220046;221604;221605;221606;221607;221608;221609;221610;221611;221612;221613;221614;221615;221616;221617;221618;221619;221620;221621;221622;221623;221624;221625;221626;221627;221628;238312;238313;238314;238315	10617;41521;51165;56521;74296;101285;111828;182410;200315;213576;213861;220043;221605;238313	1700;1701	83;141	-1
M1D4F9;M1D4F8;M1D4G1;M1D4G0;M1AQA0	M1D4F9;M1D4F8;M1D4G1;M1D4G0		14;14;10;8;2	14;14;10;8;2	6;6;5;5;1	tr|M1D4F9|M1D4F9_SOLTU Phospholipase A1 OS=Solanum tuberosum OX=4113 PE=3 SV=1;tr|M1D4F8|M1D4F8_SOLTU Phospholipase A1 OS=Solanum tuberosum OX=4113 PE=3 SV=1;tr|M1D4G1|M1D4G1_SOLTU Phospholipase A1 OS=Solanum tuberosum OX=4113 PE=3 SV=1;tr|M1D4G0|M1D4G0_SO	5	14	14	6	13	12	10	11	14	13	12	11	12	11	10	11	13	13	13	14	13	12	10	11	14	13	12	11	12	11	10	11	13	13	13	14	5	5	4	5	6	5	5	5	5	5	5	6	5	6	5	6	43.6	43.6	19.9	43.939	392	392;392;305;205;180	0	231.69	By MS/MS	By MS/MS	By MS/MS	By MS/MS	By MS/MS	By MS/MS	By MS/MS	By MS/MS	By MS/MS	By MS/MS	By MS/MS	By MS/MS	By MS/MS	By MS/MS	By MS/MS	By MS/MS	39.3	35.5	27	30.1	43.6	40.6	35.5	30.1	35.5	31.4	26.8	32.7	40.6	39.5	39.3	43.6	11713000000	1081800000	312120000	320310000	756190000	824150000	721890000	615970000	784480000	345610000	469990000	215320000	1758700000	994450000	575550000	743540000	1193000000	153160000	69044000	53839000	124390000	116420000	96783000	86694000	110520000	67784000	78261000	34282000	278730000	150680000	84857000	103300000	188820000	17	10	4	10	21	13	11	12	10	6	7	12	15	10	10	16	184	DLQFLPIPGPK;DQVLEEVK;DQVLEEVKR;EFPVTAFVFASPK;GTVQALEWVK;NNWEGLLNPLDVDLR;PLVHNGFYSVYTSESAR;SEYLVPANWWTVK;VFGDEGLLPLSK;VGDLNFVNAFNK;WEELSGK;WVLNDREEYDIVVAEV;YIIQYGELAHVTYDTFISEK;YSMENLFSNVGLDASK	2934	2410;2591;2592;3303;6374;12099;12590;13694;16183;16257;17569;17695;18011;18238	True;True;True;True;True;True;True;True;True;True;True;True;True;True	2680;2885;2886;3650;7039;13529;14066;15268;17998;18082;19538;19666;20012;20268;20269	48725;48726;48727;48728;48729;48730;48731;48732;48733;48734;48735;48736;48737;48738;48739;48740;52489;52490;52491;52492;52493;52494;52495;52496;52497;52498;52499;52500;52501;52502;52503;52504;52505;52506;52507;52508;52509;52510;52511;52512;52513;52514;52515;52516;52517;52518;52519;52520;52521;52522;52523;52524;52525;52526;52527;52528;52529;52530;52531;52532;52533;52534;52535;52536;52537;52538;52539;52540;52541;52542;52543;52544;52545;52546;52547;52548;52549;52550;52551;52552;52553;52554;52555;52556;52557;52558;52559;52560;52561;52562;52563;52564;52565;52566;52567;52568;52569;65412;65413;65414;65415;65416;65417;65418;65419;65420;65421;65422;65423;65424;65425;65426;65427;65428;65429;65430;65431;65432;65433;65434;65435;65436;65437;65438;65439;65440;65441;65442;65443;65444;122452;122453;122454;122455;122456;122457;122458;122459;122460;122461;122462;122463;122464;122465;122466;122467;122468;122469;122470;122471;122472;122473;122474;122475;122476;122477;122478;122479;122480;122481;234292;234293;234294;234295;234296;234297;234298;234299;234300;234301;234302;234303;234304;234305;234306;234307;234308;234309;234310;234311;234312;234313;234314;234315;234316;234317;234318;234319;234320;234321;234322;242695;242696;242697;242698;242699;242700;242701;242702;242703;242704;242705;242706;262323;262324;262325;262326;262327;262328;262329;262330;262331;262332;262333;262334;262335;262336;262337;262338;262339;262340;262341;262342;262343;262344;262345;262346;262347;262348;309086;309087;309088;309089;309090;309091;309092;309093;309094;310393;310394;310395;310396;310397;310398;310399;310400;310401;310402;310403;310404;310405;310406;310407;310408;310409;310410;310411;310412;310413;310414;310415;310416;310417;310418;310419;310420;310421;310422;310423;336285;336286;336287;336288;336289;336290;336291;336292;336293;336294;336295;336296;336297;336298;336299;338137;338138;338139;338140;338141;338142;338143;338144;338145;338146;338147;338148;345078;345079;345080;345081;345082;345083;345084;349441;349442;349443;349444;349445;349446;349447;349448;349449;349450;349451;349452;349453;349454;349455;349456;349457;349458;349459;349460;349461;349462;349463;349464;349465;349466;349467;349468;349469;349470;349471;349472;349473;349474;349475;349476;349477;349478;349479;349480;349481;349482;349483;349484;349485;349486;349487;349488;349489;349490;349491;349492;349493;349494	35018;35019;35020;35021;35022;35023;35024;35025;35026;35027;35028;35029;37836;37837;37838;37839;37840;37841;37842;37843;37844;37845;37846;37847;37848;37849;37850;37851;37852;37853;37854;37855;37856;37857;37858;37859;37860;37861;37862;37863;37864;37865;46375;46376;46377;46378;46379;46380;46381;46382;46383;46384;46385;46386;84948;84949;84950;84951;165435;165436;165437;165438;165439;165440;165441;165442;165443;165444;165445;165446;165447;165448;165449;165450;165451;165452;165453;165454;165455;171397;171398;171399;171400;171401;171402;171403;171404;171405;184077;184078;184079;184080;184081;184082;184083;184084;184085;184086;184087;184088;184089;184090;184091;184092;184093;216908;216909;216910;216911;216912;216913;216914;216915;216916;217791;217792;217793;217794;217795;217796;217797;217798;217799;217800;217801;217802;217803;217804;217805;217806;237743;237744;237745;238889;238890;238891;238892;244184;244185;244186;244187;244188;244189;244190;247162;247163;247164;247165;247166;247167;247168;247169;247170;247171;247172;247173;247174;247175;247176;247177;247178;247179;247180;247181;247182;247183;247184;247185;247186;247187;247188;247189;247190;247191;247192;247193;247194;247195;247196;247197;247198;247199;247200;247201;247202;247203;247204;247205;247206	35025;37845;37855;46376;84948;165438;171403;184084;216915;217802;237744;238892;244190;247190	1937	62	-1;-1;-1;-1;-1
M1E0E5;M1BYD3;M0ZTB9;M0ZTC1;M1BYD2	M1E0E5		14;1;1;1;1	14;1;1;1;1	0;0;0;0;0	tr|M1E0E5|M1E0E5_SOLTU Uncharacterized protein OS=Solanum tuberosum OX=4113 PE=3 SV=1	5	14	14	0	13	12	9	11	13	11	11	11	10	11	10	13	12	11	12	10	13	12	9	11	13	11	11	11	10	11	10	13	12	11	12	10	0	0	0	0	0	0	0	0	0	0	0	0	0	0	0	0	32.3	32.3	0	67.365	606	606;275;314;351;385	0	72.119	By MS/MS	By MS/MS	By MS/MS	By MS/MS	By MS/MS	By MS/MS	By MS/MS	By MS/MS	By MS/MS	By MS/MS	By MS/MS	By MS/MS	By MS/MS	By MS/MS	By MS/MS	By MS/MS	30	28.4	19.6	25.9	30.7	24.6	25.9	26.6	22.1	24.6	22.1	31	28.4	25.2	28.4	24.1	2708100000	168230000	145230000	127140000	212490000	230070000	154440000	151680000	150590000	119800000	182860000	59436000	379210000	166170000	115540000	135500000	209730000	27784000	25437000	24373000	34255000	32528000	26026000	24006000	23780000	23541000	31564000	9551500	58494000	27588000	20787000	22902000	39790000	11	12	10	12	12	11	12	11	5	11	8	8	9	11	8	10	161	AILLNTPHNPTGK;AILVEGLK;DSGLDVDPEK;EAAIQSIK;EVGVVAIPTSVFYLNPEEGK;GITLRPPDFSLPIDELK;GYGVPDLNSAVAAR;HGAINLGQGFPNFDGPDFVK;IGWAIAPPHLTWGVR;LAFEMEHISIASLPGMYER;LFLANPDLPK;QAHSYLTFATSTPMQYASATALR;TFSLTGWK;TPDSYYEELKR	3065	732;737;2616;2917;4239;5806;6552;6670;7429;8944;9435;12729;15005;15395	True;True;True;True;True;True;True;True;True;True;True;True;True;True	796;801;2914;3240;4676;6386;7231;7359;8188;9841;9842;10366;14221;16688;17137	14788;14789;14790;14791;14792;14793;14794;14795;14796;14797;14798;14799;14800;14801;14802;14803;14804;14805;14806;14807;14808;14809;14810;14811;14812;14813;14814;14815;14816;14817;14818;14819;14884;14885;14886;14887;14888;14889;14890;14891;14892;14893;14894;14895;14896;14897;14898;14899;52973;52974;52975;52976;52977;52978;52979;52980;52981;52982;52983;52984;52985;52986;52987;52988;52989;52990;52991;52992;52993;52994;52995;52996;52997;58694;58695;58696;58697;58698;58699;58700;58701;58702;58703;58704;58705;58706;58707;58708;58709;58710;58711;58712;58713;58714;58715;58716;58717;58718;58719;58720;58721;58722;58723;58724;58725;58726;58727;58728;58729;58730;83555;83556;83557;83558;83559;83560;83561;83562;83563;83564;83565;83566;83567;83568;83569;83570;83571;83572;83573;83574;83575;83576;83577;83578;83579;83580;83581;83582;83583;83584;83585;111407;111408;111409;111410;111411;111412;111413;111414;111415;111416;111417;111418;111419;111420;111421;111422;111423;111424;111425;111426;111427;111428;111429;125841;125842;127760;127761;127762;127763;127764;127765;127766;127767;127768;127769;127770;127771;127772;127773;127774;127775;127776;127777;127778;127779;127780;127781;127782;127783;127784;127785;127786;127787;141533;141534;141535;141536;141537;141538;141539;141540;141541;141542;141543;172200;172201;172202;172203;172204;172205;172206;172207;172208;172209;172210;172211;172212;172213;172214;172215;172216;172217;172218;172219;172220;172221;172222;181208;181209;245077;245078;245079;245080;245081;245082;245083;245084;245085;245086;245087;245088;286589;286590;286591;286592;286593;286594;286595;286596;286597;286598;286599;286600;286601;286602;286603;286604;286605;286606;294079;294080;294081;294082;294083;294084;294085;294086;294087;294088;294089;294090;294091;294092;294093	10855;10856;10857;10858;10859;10860;10861;10862;10863;10864;10865;10866;10867;10868;10869;10870;10871;10872;10873;10874;10875;10937;10938;10939;10940;10941;10942;38031;38032;38033;38034;38035;38036;38037;42003;42004;42005;42006;42007;42008;42009;58490;58491;58492;58493;58494;58495;58496;58497;58498;58499;58500;58501;58502;58503;58504;58505;58506;58507;58508;77200;77201;77202;77203;77204;77205;77206;77207;77208;77209;77210;77211;77212;77213;77214;77215;77216;77217;77218;77219;77220;87488;87489;88901;88902;88903;88904;88905;88906;88907;88908;88909;88910;88911;88912;88913;88914;88915;88916;88917;88918;88919;88920;88921;88922;88923;88924;88925;98855;98856;98857;98858;98859;98860;98861;98862;121023;121024;121025;121026;121027;121028;121029;121030;121031;121032;121033;121034;121035;121036;121037;121038;121039;121040;121041;121042;127960;127961;172901;172902;172903;172904;200683;200684;200685;200686;200687;200688;200689;200690;200691;200692;200693;200694;206021;206022;206023;206024;206025;206026;206027;206028;206029	10861;10940;38035;42007;58497;77216;87488;88908;98859;121038;127961;172903;200688;206023	1780	190	-1;-1;-1;-1;-1
K7XKT7;Q9SC19;M0ZLR8;M1B8D0;M1ACL5	K7XKT7;Q9SC19	UPTG1	14;12;5;2;1	7;5;1;1;0	6;4;1;0;0	tr|K7XKT7|K7XKT7_SOLTU UDP-arabinopyranose mutase OS=Solanum tuberosum OX=4113 GN=102589020 PE=2 SV=1;sp|Q9SC19|RGP1_SOLTU Probable UDP-arabinopyranose mutase 1 OS=Solanum tuberosum OX=4113 GN=UPTG1 PE=1 SV=2	5	14	7	6	13	11	11	13	12	10	10	13	10	12	10	13	12	12	12	13	6	6	6	7	7	6	5	7	5	7	5	7	7	7	7	7	5	5	5	6	6	5	4	6	4	6	4	6	6	6	6	6	52.2	31.5	28.2	41.146	362	362;365;355;349;411	0	42.63	By MS/MS	By MS/MS	By MS/MS	By MS/MS	By MS/MS	By MS/MS	By MS/MS	By MS/MS	By MS/MS	By MS/MS	By MS/MS	By MS/MS	By MS/MS	By MS/MS	By MS/MS	By MS/MS	49.7	36.5	33.7	47.2	42	31.2	27.1	47.2	27.1	42	27.1	47.2	44.8	42	42	47	1561300000	102410000	77290000	58235000	84527000	114160000	107410000	86901000	96717000	73848000	95670000	22931000	314640000	88450000	51470000	69850000	116770000	36043000	23857000	18699000	32823000	35751000	33708000	28891000	27304000	26917000	27914000	8419600	73174000	27915000	16187000	20511000	34867000	8	8	4	6	10	10	7	7	3	8	4	11	5	3	4	8	106	AAATPLLK;AAATPLLKDELDIVIPTIR;ASNPFVNLK;DELDIVIPTIR;DINALEQHIK;DLIGPAMYFGLMGDGQPIGR;EGAPTAVSHGLWLNIPDYDAPTQLVKPHER;LGEAMVTWIEAWDELNPTGDNLAK;LSIADGPAK;NLDFLEMWR;NLLCPSTPHFFNTLYDPYR;PFFQPYHLIIVQDGDPSK;VPEGFDYELYNR;YVDAVMTIPK	43	15;16;1384;1989;2254;2373;3337;9522;10562;11949;11993;12457;16895;18294	True;True;False;False;False;True;True;True;True;False;False;False;True;False	18;19;1546;2219;2510;2638;2639;3686;10458;11603;13355;13356;13405;13926;18803;20340;20341	305;306;307;308;309;310;311;312;313;314;315;316;317;318;319;320;321;322;323;324;325;326;327;328;329;330;331;332;333;334;335;336;337;338;339;340;341;342;343;344;345;346;347;348;349;350;351;352;353;28759;28760;28761;28762;28763;28764;28765;28766;28767;28768;28769;28770;28771;40087;40088;40089;40090;40091;40092;40093;40094;40095;40096;40097;40098;40099;40100;40101;40102;40103;40104;40105;40106;40107;40108;40109;40110;40111;40112;40113;40114;40115;40116;40117;40118;45429;45430;45431;45432;45433;45434;45435;45436;45437;45438;45439;45440;45441;45442;45443;45444;45445;45446;45447;45448;45449;45450;45451;45452;45453;45454;45455;45456;45457;45458;45459;45460;47990;47991;47992;47993;47994;47995;47996;47997;47998;47999;48000;48001;48002;48003;48004;48005;48006;48007;48008;48009;48010;48011;48012;48013;48014;48015;48016;48017;48018;48019;48020;48021;48022;48023;48024;48025;48026;48027;48028;48029;48030;48031;48032;48033;48034;48035;48036;48037;48038;48039;48040;48041;66081;66082;66083;66084;66085;66086;66087;66088;66089;66090;66091;182769;182770;182771;182772;182773;182774;182775;182776;182777;182778;182779;182780;182781;182782;182783;182784;182785;202299;202300;202301;202302;202303;202304;202305;202306;202307;202308;202309;202310;202311;202312;202313;231253;231254;231255;231256;231257;231258;231259;231260;231261;231262;231263;231264;231265;231266;231267;231268;231269;231270;231271;231272;231273;231274;231275;231276;231277;231278;231279;231280;231281;231282;231283;231284;231285;231286;231287;231288;231289;231290;231291;232070;232071;232072;232073;232074;232075;240739;240740;323172;323173;323174;323175;323176;323177;323178;323179;323180;323181;323182;323183;323184;323185;323186;323187;350701;350702;350703;350704;350705;350706;350707;350708;350709;350710;350711;350712;350713;350714;350715;350716;350717;350718;350719;350720;350721;350722;350723;350724;350725;350726;350727;350728;350729;350730;350731;350732;350733;350734;350735;350736;350737;350738	266;267;268;269;270;271;272;273;274;275;276;277;278;279;280;281;282;283;284;285;286;287;288;289;290;291;292;293;294;295;296;297;298;299;300;301;302;303;304;20900;20901;20902;20903;20904;20905;20906;20907;20908;20909;20910;20911;20912;28814;28815;28816;28817;28818;28819;28820;28821;28822;28823;28824;28825;28826;28827;28828;28829;28830;28831;28832;28833;28834;32636;32637;32638;32639;32640;32641;32642;32643;32644;32645;32646;32647;32648;32649;32650;32651;32652;32653;32654;32655;32656;32657;32658;32659;32660;32661;32662;32663;32664;32665;32666;32667;32668;32669;32670;32671;32672;32673;32674;32675;34578;34579;34580;34581;34582;34583;34584;34585;34586;34587;34588;34589;34590;34591;34592;34593;34594;34595;34596;34597;34598;34599;34600;34601;34602;34603;34604;34605;34606;34607;34608;46789;46790;46791;46792;46793;129004;129005;129006;129007;129008;129009;129010;129011;129012;129013;129014;143117;143118;143119;143120;143121;143122;143123;143124;143125;163260;163261;163262;163263;163264;163265;163266;163267;163268;163269;163270;163271;163272;163273;163274;163275;163276;163277;163278;163279;163280;163281;163282;163283;163284;163285;163286;163287;163288;163289;163290;163291;163292;163773;163774;163775;163776;170112;226916;226917;226918;226919;226920;226921;226922;226923;226924;226925;226926;226927;226928;226929;226930;226931;226932;248061;248062;248063;248064;248065;248066;248067;248068;248069;248070;248071;248072;248073;248074;248075;248076;248077;248078;248079;248080;248081;248082;248083	266;283;20905;28823;32668;34604;46790;129013;143125;163280;163774;170112;226921;248082	64;65;66	27;194;225	-1;-1;-1;-1;-1
M1CNJ1	M1CNJ1	102591883	14	6	6	tr|M1CNJ1|M1CNJ1_SOLTU Oxoglutarate dehydrogenase (succinyl-transferring) OS=Solanum tuberosum OX=4113 GN=102591883 PE=3 SV=1	1	14	6	6	13	10	8	13	14	13	11	14	11	13	11	14	14	12	11	13	6	3	4	5	6	6	3	6	4	5	4	6	6	4	4	6	6	3	4	5	6	6	3	6	4	5	4	6	6	4	4	6	20.1	8.4	8.4	115.3	1020	1020	0	24.891	By MS/MS	By MS/MS	By MS/MS	By MS/MS	By MS/MS	By MS/MS	By MS/MS	By MS/MS	By MS/MS	By MS/MS	By MS/MS	By MS/MS	By MS/MS	By MS/MS	By MS/MS	By MS/MS	19	14.7	11.6	19.1	20.1	18.7	16.1	20.1	16.5	19.1	16	20.1	20.1	17.4	16	18.7	409530000	30117000	16917000	12906000	27014000	29723000	26245000	15648000	29376000	21594000	24465000	10085000	65766000	23284000	14501000	20961000	40925000	10209000	6757400	4798000	8967000	9246900	8794100	6023900	10505000	9691100	8224100	3576600	20802000	8480500	5437100	7951000	10899000	0	2	3	1	9	3	2	6	2	2	1	7	3	0	1	5	47	AWEQDPSSVDESWDNFFR;DIPDVLDPVSYGFTEADLDR;DQNDHSDLEEGIR;DWLSAFWSGFK;FGHNEIDEPSFTQPK;IHLSLVANPSHLEAVDPVVIGK;LMWSTQFENFLATK;LNVLGNVVR;LTDSFLDGTSSVYLEELQR;NHPSSLEIYQNK;NTGVKPEILK;SADLGVESIVIGMPHR;SNLSEFDDVQGHPGFDK;VYYELDEER	2579	1723;2258;2577;2860;4660;7443;10164;10247;10663;11851;12263;13441;14261;17538	True;True;True;False;False;False;False;False;False;False;True;True;False;True	1926;2514;2871;3177;5132;8206;11172;11173;11268;11713;13252;13709;14989;15883;19503	35076;35077;35078;35079;35080;35081;35082;35083;35084;45512;45513;45514;45515;45516;45517;45518;45519;45520;45521;45522;45523;45524;45525;45526;45527;45528;45529;45530;45531;45532;45533;45534;45535;45536;45537;45538;45539;45540;45541;52269;52270;52271;52272;52273;52274;52275;52276;52277;52278;52279;52280;52281;52282;57763;57764;57765;57766;57767;57768;57769;57770;57771;57772;57773;57774;57775;57776;91100;91101;91102;91103;91104;91105;91106;91107;91108;91109;91110;91111;91112;91113;91114;91115;91116;91117;91118;91119;91120;91121;91122;91123;91124;91125;91126;91127;91128;91129;141812;141813;141814;141815;141816;141817;141818;141819;141820;141821;141822;141823;141824;141825;141826;141827;141828;141829;141830;141831;141832;141833;141834;141835;141836;141837;141838;141839;141840;141841;194970;194971;194972;194973;194974;194975;194976;194977;194978;194979;194980;194981;194982;194983;194984;196593;196594;196595;196596;196597;196598;196599;196600;196601;196602;196603;196604;196605;196606;196607;204056;204057;204058;204059;204060;204061;204062;204063;204064;204065;204066;204067;204068;204069;204070;204071;204072;204073;204074;204075;204076;204077;204078;204079;204080;204081;204082;204083;204084;204085;204086;204087;229501;229502;229503;229504;229505;229506;229507;229508;229509;229510;229511;229512;229513;229514;229515;237117;237118;237119;237120;237121;237122;237123;257463;257464;257465;257466;257467;257468;257469;257470;257471;257472;257473;257474;257475;257476;257477;257478;272160;272161;272162;272163;272164;272165;272166;272167;272168;272169;272170;272171;272172;272173;272174;272175;272176;272177;272178;272179;272180;272181;272182;272183;272184;335843;335844;335845;335846;335847;335848;335849;335850;335851;335852;335853;335854;335855;335856;335857;335858;335859;335860	25400;25401;32712;32713;32714;32715;32716;32717;32718;32719;32720;32721;32722;32723;32724;32725;32726;32727;32728;32729;32730;32731;32732;32733;32734;32735;32736;32737;37683;37684;41446;41447;41448;41449;41450;41451;41452;41453;41454;63635;63636;63637;63638;63639;99072;99073;99074;99075;99076;99077;99078;99079;99080;99081;99082;99083;99084;99085;99086;99087;99088;99089;99090;99091;99092;99093;137926;137927;137928;137929;139073;139074;139075;139076;139077;139078;139079;139080;139081;144279;144280;144281;144282;144283;144284;144285;144286;144287;144288;144289;144290;144291;144292;144293;144294;144295;144296;144297;144298;144299;144300;144301;144302;144303;144304;144305;144306;144307;144308;144309;144310;144311;161981;161982;161983;161984;161985;161986;161987;161988;161989;167479;167480;167481;167482;167483;167484;180618;180619;180620;180621;180622;180623;190657;190658;190659;190660;190661;190662;190663;237525;237526;237527;237528;237529;237530;237531;237532;237533	25400;32735;37684;41446;63638;99088;137926;139073;144295;161987;167482;180623;190657;237532	1441	244	-1
P26320	P26320	PSBO	14	1	1	sp|P26320|PSBO_SOLTU Oxygen-evolving enhancer protein 1, chloroplastic OS=Solanum tuberosum OX=4113 GN=PSBO PE=2 SV=1	1	14	1	1	13	13	13	13	13	14	14	14	14	14	14	12	14	14	14	14	1	1	1	1	1	1	1	1	1	1	1	1	1	1	1	1	1	1	1	1	1	1	1	1	1	1	1	1	1	1	1	1	46.8	7.2	7.2	35.388	333	333	0.00035829	3.6659	By MS/MS	By MS/MS	By MS/MS	By MS/MS	By matching	By MS/MS	By MS/MS	By MS/MS	By MS/MS	By matching	By MS/MS	By MS/MS	By MS/MS	By MS/MS	By MS/MS	By MS/MS	46.8	46.5	46.8	46.8	46.8	46.8	46.8	46.8	46.8	46.8	46.8	43.2	46.8	46.8	46.8	46.8	364690000	14791000	13550000	9774100	15556000	16959000	20069000	21165000	29572000	24113000	14915000	16952000	68226000	27479000	21400000	31898000	18266000	12377000	12897000	10159000	16169000	15783000	18366000	19918000	28365000	21665000	14061000	14344000	63614000	28562000	20232000	30559000	18986000	0	0	2	1	0	0	1	1	0	0	0	2	1	1	1	1	11	DGIDYAAVTVQLPGGER;FEEKDGIDYAAVTVQLPGGER;GDEEELQKENVK;GGSTGYDNAVALPAGGR;GGSTGYDNAVALPAGGRGDEEELQK;GTGTANQCPTIDGGVDSFAFK;GTGTANQCPTIDGGVDSFAFKPGK;IQGIWYAQLES;ITFTVTK;LTFDEIQSK;LTYTLDEIEGPFEVSPDGTVK;RLTFDEIQSK;SNPQTGEVIGVFESIQPSDTDLGAK;VPFLFTIK	3080	2130;4541;5353;5641;5642;6327;6328;7949;8123;10671;10765;13358;14269;16903	False;False;False;False;False;False;True;False;False;False;False;False;False;False	2373;5003;5892;6204;6205;6989;6990;8781;8967;11721;11822;14899;15894;18812	42541;42542;42543;42544;42545;42546;42547;42548;42549;42550;42551;42552;42553;42554;42555;42556;42557;42558;42559;42560;42561;42562;42563;42564;42565;42566;42567;42568;42569;42570;42571;42572;42573;42574;42575;42576;42577;42578;42579;42580;42581;42582;42583;42584;42585;89233;89234;89235;89236;89237;89238;89239;89240;89241;89242;89243;89244;89245;89246;89247;89248;89249;89250;89251;89252;89253;89254;89255;89256;89257;89258;89259;89260;89261;89262;89263;89264;89265;89266;89267;89268;89269;103320;103321;103322;103323;103324;103325;103326;103327;103328;103329;103330;103331;103332;103333;103334;103335;103336;103337;103338;103339;103340;103341;103342;103343;103344;103345;103346;103347;103348;103349;108140;108141;108142;108143;108144;108145;108146;108147;108148;108149;108150;108151;108152;108153;108154;108155;108156;108157;108158;108159;108160;108161;108162;108163;108164;108165;108166;108167;108168;108169;108170;108171;108172;108173;108174;108175;108176;108177;108178;108179;108180;108181;108182;108183;108184;108185;108186;108187;108188;108189;108190;108191;108192;108193;108194;108195;108196;108197;108198;108199;108200;108201;108202;108203;108204;121507;121508;121509;121510;121511;121512;121513;121514;121515;121516;121517;121518;121519;121520;121521;121522;121523;121524;121525;121526;121527;121528;121529;121530;121531;121532;121533;121534;121535;121536;121537;121538;121539;121540;121541;152227;152228;152229;152230;152231;152232;152233;152234;152235;152236;152237;152238;152239;152240;152241;152242;156583;156584;156585;156586;156587;156588;156589;156590;156591;156592;156593;156594;156595;156596;156597;156598;204220;204221;204222;204223;204224;204225;204226;204227;204228;204229;204230;204231;204232;204233;204234;204235;204236;204237;206086;206087;206088;206089;206090;206091;206092;206093;206094;206095;206096;206097;206098;206099;206100;206101;206102;206103;206104;206105;206106;206107;206108;206109;206110;206111;206112;206113;206114;206115;206116;206117;206118;206119;206120;206121;206122;206123;206124;206125;206126;206127;206128;206129;206130;206131;206132;206133;206134;255899;255900;255901;255902;255903;255904;255905;255906;255907;255908;255909;255910;255911;255912;255913;255914;255915;255916;255917;255918;255919;255920;255921;255922;255923;255924;255925;255926;255927;272314;272315;272316;272317;272318;272319;272320;272321;272322;272323;272324;272325;272326;272327;272328;272329;272330;272331;272332;272333;272334;272335;272336;272337;272338;272339;272340;272341;272342;272343;272344;272345;272346;272347;272348;272349;272350;272351;272352;272353;272354;272355;272356;272357;272358;272359;272360;272361;272362;323331;323332;323333;323334;323335;323336;323337;323338;323339;323340;323341;323342;323343;323344;323345;323346	30493;30494;30495;30496;30497;30498;30499;30500;30501;30502;30503;30504;30505;30506;30507;30508;30509;30510;30511;30512;30513;30514;30515;30516;30517;30518;30519;30520;30521;30522;30523;30524;30525;30526;30527;30528;30529;30530;30531;30532;30533;30534;30535;30536;30537;30538;30539;62430;62431;62432;62433;62434;62435;62436;62437;62438;62439;62440;62441;62442;62443;62444;71898;71899;71900;71901;71902;71903;71904;71905;71906;71907;71908;71909;71910;71911;71912;71913;71914;71915;71916;71917;71918;71919;71920;71921;71922;71923;71924;71925;71926;71927;71928;71929;71930;75124;75125;75126;75127;75128;75129;75130;75131;75132;75133;75134;75135;75136;75137;75138;75139;75140;75141;75142;75143;75144;75145;75146;75147;75148;75149;75150;75151;75152;75153;75154;75155;75156;75157;75158;75159;75160;75161;75162;75163;75164;75165;75166;75167;75168;75169;75170;75171;75172;75173;75174;75175;75176;84284;84285;84286;84287;84288;84289;84290;84291;84292;84293;84294;84295;84296;84297;84298;107076;107077;107078;107079;107080;107081;107082;107083;110533;110534;110535;110536;110537;110538;110539;110540;110541;110542;110543;110544;110545;110546;110547;110548;144395;144396;144397;144398;144399;144400;144401;144402;144403;144404;144405;144406;144407;144408;144409;144410;145783;145784;145785;145786;145787;145788;145789;145790;145791;145792;145793;145794;145795;145796;145797;145798;145799;145800;145801;145802;145803;145804;145805;145806;145807;145808;145809;145810;145811;145812;145813;145814;145815;145816;145817;145818;145819;145820;145821;145822;145823;145824;145825;145826;145827;145828;145829;145830;145831;145832;145833;145834;145835;145836;145837;145838;145839;145840;145841;145842;145843;145844;145845;145846;145847;145848;145849;145850;145851;145852;145853;145854;145855;179636;179637;179638;179639;179640;179641;179642;179643;179644;179645;179646;179647;179648;179649;179650;179651;179652;179653;179654;179655;179656;179657;190742;190743;190744;190745;190746;190747;190748;190749;190750;190751;190752;190753;190754;190755;190756;190757;190758;190759;190760;190761;190762;190763;190764;190765;190766;190767;190768;190769;190770;190771;190772;190773;190774;190775;190776;190777;190778;190779;190780;190781;190782;190783;190784;190785;190786;190787;190788;190789;190790;190791;190792;190793;190794;190795;190796;190797;190798;190799;227042;227043;227044;227045;227046;227047;227048;227049;227050;227051;227052;227053;227054;227055;227056;227057;227058;227059;227060;227061;227062;227063;227064;227065;227066;227067;227068;227069;227070;227071;227072;227073	30497;62441;71898;75153;75175;84287;84293;107078;110534;144406;145804;179648;190756;227047			-1
M1CL27;M1CL28	M1CL27;M1CL28	102583431	13;8	13;8	13;8	tr|M1CL27|M1CL27_SOLTU Chloroplast sedoheptulose-1,7-bisphosphatase OS=Solanum tuberosum OX=4113 GN=102583431 PE=3 SV=1;tr|M1CL28|M1CL28_SOLTU Chloroplast sedoheptulose-1,7-bisphosphatase OS=Solanum tuberosum OX=4113 GN=102583431 PE=3 SV=1	2	13	13	13	13	13	13	13	12	12	13	13	11	13	13	13	12	13	13	13	13	13	13	13	12	12	13	13	11	13	13	13	12	13	13	13	13	13	13	13	12	12	13	13	11	13	13	13	12	13	13	13	36.2	36.2	36.2	42.715	395	395;307	0	143.88	By MS/MS	By MS/MS	By MS/MS	By MS/MS	By MS/MS	By MS/MS	By MS/MS	By MS/MS	By MS/MS	By MS/MS	By MS/MS	By MS/MS	By MS/MS	By MS/MS	By MS/MS	By MS/MS	36.2	36.2	36.2	36.2	33.7	34.2	36.2	36.2	30.9	36.2	36.2	36.2	32.9	36.2	36.2	36.2	156000000000	8323500000	12426000000	11238000000	10065000000	9951600000	10583000000	10431000000	6087400000	11142000000	11291000000	5813200000	14889000000	8755700000	8287000000	9144300000	7811000000	1028300000	1479200000	1292600000	1228800000	1324500000	1405700000	1298900000	780500000	1524500000	1365000000	651730000	1711100000	1061300000	999890000	1073600000	903700000	27	28	28	27	28	31	22	24	29	29	26	30	30	27	32	23	441	ATFDNPDYAK;DVPGTHEFLLLDEGK;EQVAAAMGIFGPR;FEETLYGSSR;GIFTNVISPTAK;LIDYYVK;LLFEALTYSHFCK;LLFEVAPLGFLIEK;LMMCMGEALR;MFSPGNLR;TTYVLALK;VIVNLDDR;YTGGMVPDVNQIIVK	2513	1469;2818;4015;4550;5726;9728;9966;9967;10156;11255;15610;16505;18267	True;True;True;True;True;True;True;True;True;True;True;True;True	1644;3131;4432;4433;5014;6298;10686;10944;10945;11161;11162;12442;12443;17375;18356;20306;20307	30423;30424;30425;30426;30427;30428;30429;30430;30431;30432;30433;30434;30435;30436;30437;57017;57018;57019;57020;57021;57022;57023;57024;57025;57026;57027;57028;57029;57030;57031;57032;57033;57034;57035;57036;57037;57038;57039;57040;57041;57042;57043;57044;57045;57046;57047;57048;79549;79550;79551;79552;79553;79554;79555;79556;79557;79558;79559;79560;79561;79562;79563;79564;79565;79566;79567;79568;79569;79570;79571;79572;79573;79574;79575;79576;79577;79578;79579;79580;79581;79582;79583;79584;79585;79586;79587;79588;79589;79590;79591;79592;79593;79594;79595;79596;79597;79598;79599;79600;79601;79602;79603;79604;79605;79606;79607;79608;79609;79610;79611;79612;89410;89411;89412;89413;89414;89415;89416;89417;89418;89419;89420;89421;89422;89423;89424;89425;89426;89427;89428;89429;109878;109879;109880;109881;109882;109883;109884;109885;109886;109887;109888;109889;109890;109891;109892;109893;109894;109895;109896;109897;109898;109899;109900;109901;109902;109903;109904;109905;109906;109907;109908;109909;109910;187399;187400;187401;187402;187403;187404;187405;187406;187407;187408;187409;187410;187411;187412;187413;187414;187415;187416;187417;187418;187419;187420;187421;187422;187423;187424;187425;187426;187427;187428;187429;187430;187431;187432;187433;187434;187435;187436;187437;187438;187439;187440;191518;191519;191520;191521;191522;191523;191524;191525;191526;191527;191528;191529;191530;191531;191532;191533;191534;191535;191536;191537;191538;191539;191540;191541;191542;191543;191544;191545;191546;191547;191548;191549;191550;191551;191552;191553;191554;191555;191556;191557;191558;191559;191560;191561;191562;191563;191564;191565;191566;191567;191568;191569;191570;191571;191572;191573;191574;191575;191576;191577;191578;191579;191580;191581;191582;191583;191584;191585;191586;191587;191588;191589;191590;191591;191592;191593;191594;191595;191596;194865;194866;194867;194868;194869;194870;194871;194872;194873;194874;194875;194876;194877;194878;194879;194880;194881;194882;194883;194884;194885;194886;194887;194888;194889;194890;194891;216185;216186;216187;216188;216189;216190;216191;216192;216193;216194;216195;216196;216197;216198;216199;216200;216201;216202;216203;216204;216205;216206;216207;216208;216209;216210;216211;216212;216213;216214;216215;216216;298185;298186;298187;298188;298189;298190;298191;298192;298193;298194;298195;298196;298197;298198;315522;315523;315524;315525;315526;315527;315528;315529;315530;315531;315532;315533;315534;315535;315536;315537;315538;350074;350075;350076;350077;350078;350079;350080;350081;350082;350083;350084;350085;350086;350087;350088;350089;350090;350091;350092;350093;350094;350095;350096;350097;350098;350099;350100;350101;350102;350103;350104;350105;350106;350107;350108;350109;350110;350111;350112;350113;350114;350115;350116;350117;350118;350119;350120;350121;350122;350123;350124;350125;350126;350127;350128;350129;350130;350131;350132;350133;350134;350135;350136;350137;350138;350139;350140;350141;350142;350143;350144;350145;350146;350147;350148;350149;350150;350151;350152;350153;350154;350155	22075;22076;22077;22078;22079;22080;22081;22082;22083;22084;22085;22086;22087;40907;40908;40909;40910;40911;40912;40913;40914;40915;40916;40917;40918;40919;40920;40921;40922;40923;40924;40925;40926;40927;40928;40929;40930;40931;40932;40933;40934;40935;40936;40937;40938;40939;40940;40941;40942;40943;40944;40945;40946;40947;40948;40949;40950;40951;40952;40953;40954;40955;40956;40957;40958;40959;40960;56015;56016;56017;56018;56019;56020;56021;56022;56023;56024;56025;56026;56027;56028;56029;56030;56031;56032;56033;56034;56035;56036;56037;56038;56039;56040;56041;56042;56043;56044;56045;56046;56047;56048;56049;56050;56051;56052;56053;56054;56055;56056;56057;56058;56059;56060;56061;56062;56063;56064;56065;56066;56067;56068;56069;56070;56071;56072;56073;56074;56075;56076;56077;56078;56079;56080;56081;56082;62573;62574;62575;62576;62577;62578;62579;62580;62581;62582;62583;62584;62585;62586;62587;62588;62589;62590;76227;76228;76229;76230;76231;76232;76233;76234;76235;76236;76237;76238;76239;76240;76241;76242;76243;76244;76245;76246;76247;76248;76249;76250;76251;132674;132675;132676;132677;132678;132679;132680;132681;132682;132683;132684;132685;132686;132687;135576;135577;135578;135579;135580;135581;135582;135583;135584;135585;135586;135587;135588;135589;135590;135591;135592;135593;135594;135595;135596;135597;135598;135599;135600;135601;135602;135603;135604;135605;135606;135607;135608;135609;135610;135611;135612;135613;135614;135615;135616;135617;135618;135619;135620;135621;135622;135623;135624;135625;135626;135627;135628;135629;135630;135631;135632;135633;135634;135635;135636;135637;135638;135639;135640;135641;135642;135643;135644;135645;135646;135647;135648;135649;135650;135651;135652;135653;135654;135655;135656;135657;135658;135659;135660;135661;135662;135663;135664;135665;135666;135667;135668;135669;135670;135671;135672;137888;137889;137890;137891;137892;152743;152744;152745;152746;152747;152748;152749;152750;152751;152752;152753;152754;152755;152756;152757;152758;152759;152760;152761;152762;152763;152764;152765;152766;152767;152768;152769;152770;152771;152772;152773;152774;152775;152776;152777;152778;152779;152780;152781;152782;152783;152784;152785;152786;152787;152788;208808;208809;208810;208811;208812;208813;208814;221441;221442;221443;221444;221445;221446;221447;221448;221449;221450;221451;221452;221453;221454;221455;221456;221457;221458;221459;221460;221461;221462;221463;221464;221465;221466;221467;247622;247623;247624;247625;247626;247627;247628;247629;247630;247631;247632;247633;247634;247635;247636;247637;247638;247639;247640;247641;247642;247643;247644;247645;247646;247647;247648;247649;247650;247651;247652;247653;247654;247655;247656;247657;247658;247659;247660;247661;247662;247663;247664;247665;247666;247667;247668;247669;247670;247671;247672;247673;247674;247675;247676;247677;247678;247679;247680;247681;247682;247683;247684;247685;247686;247687;247688;247689	22083;40947;56059;62573;76230;132687;135582;135640;137890;152755;208813;221456;247631	1655;1656;1657;1658;1659	99;101;217;261;296	-1;-1
M1A470;M1BB53	M1A470		13;2	13;2	5;1	tr|M1A470|M1A470_SOLTU ArcA2 protein OS=Solanum tuberosum OX=4113 PE=4 SV=1	2	13	13	5	13	7	7	9	10	9	8	10	9	8	8	8	9	11	9	9	13	7	7	9	10	9	8	10	9	8	8	8	9	11	9	9	5	3	3	4	3	3	4	4	4	3	4	1	2	5	3	3	48.9	48.9	17.1	35.949	327	327;85	0	323.31	By MS/MS	By MS/MS	By MS/MS	By MS/MS	By MS/MS	By MS/MS	By MS/MS	By MS/MS	By MS/MS	By MS/MS	By MS/MS	By MS/MS	By MS/MS	By MS/MS	By MS/MS	By MS/MS	48.9	27.5	27.5	33	41.9	33.6	29.7	41.3	34.9	27.2	29.1	33.9	36.7	45.9	36.1	36.1	6441700000	529250000	196490000	136660000	501690000	628220000	507410000	226210000	467220000	223330000	308090000	106550000	930610000	544500000	245170000	259080000	631210000	138520000	86555000	68538000	131100000	166650000	129620000	93643000	126650000	94051000	116630000	49709000	254450000	146780000	96335000	115090000	168620000	20	10	9	13	13	13	10	15	10	13	7	12	15	12	10	17	199	AHTDWVTAIATPIDNSDMIVTSSR;AQESLVLR;DGAQYGVPR;DGVILLWDLAEGK;DGVILLWDLAEGKK;DVLSVAFSVDNR;FSPNTLQPTIVSGSWDR;HESEMAANESGTAPK;IWDLESK;LWDLQAGTTAR;SIIVWSLTK;STLAGHSGYVNTVAVSPDGSLCASGGK;TIVVDLR	589	646;1255;2103;2172;2173;2801;5052;6636;8331;10989;13944;14546;15163	True;True;True;True;True;True;True;True;True;True;True;True;True	702;703;1409;2344;2419;2420;3113;5560;7323;9197;12066;15544;16183;16863	12855;12856;12857;12858;12859;12860;12861;12862;12863;12864;12865;12866;12867;12868;12869;12870;12871;12872;12873;12874;12875;12876;12877;12878;12879;12880;12881;12882;12883;12884;12885;12886;12887;12888;12889;12890;12891;12892;12893;12894;12895;12896;12897;12898;12899;12900;12901;12902;12903;12904;12905;12906;12907;12908;12909;12910;25992;25993;25994;25995;25996;25997;25998;25999;26000;26001;26002;26003;26004;26005;26006;26007;42114;42115;42116;42117;42118;42119;42120;42121;42122;42123;42124;42125;42126;42127;42128;43560;43561;43562;43563;43564;43565;43566;43567;43568;43569;43570;43571;43572;43573;43574;43575;43576;43577;43578;43579;43580;43581;43582;43583;43584;43585;43586;43587;43588;43589;43590;43591;43592;56660;56661;56662;56663;56664;56665;56666;56667;56668;56669;56670;56671;56672;56673;56674;56675;56676;56677;56678;56679;56680;56681;97751;97752;97753;97754;97755;97756;97757;97758;97759;97760;127170;127171;127172;127173;161046;161047;161048;161049;161050;161051;161052;161053;161054;161055;161056;161057;161058;161059;161060;161061;210101;210102;210103;210104;210105;210106;210107;210108;210109;210110;210111;210112;210113;210114;210115;210116;266678;266679;266680;266681;266682;266683;266684;277235;277236;277237;277238;277239;277240;277241;277242;289530;289531;289532;289533;289534;289535;289536;289537;289538	9266;9267;9268;9269;9270;9271;9272;9273;9274;9275;9276;9277;9278;9279;9280;9281;9282;9283;9284;9285;9286;9287;9288;9289;9290;9291;9292;9293;9294;9295;9296;9297;9298;9299;9300;9301;9302;9303;9304;9305;9306;9307;9308;9309;9310;9311;9312;9313;9314;9315;9316;9317;9318;9319;9320;9321;9322;9323;9324;9325;9326;9327;9328;9329;9330;9331;9332;9333;9334;9335;9336;9337;9338;9339;18838;18839;18840;18841;18842;18843;18844;18845;18846;18847;18848;18849;18850;18851;18852;18853;30222;30223;30224;30225;30226;30227;30228;30229;30230;30231;30232;30233;30234;30235;30236;31262;31263;31264;31265;31266;31267;31268;31269;31270;31271;31272;31273;31274;31275;31276;31277;31278;31279;31280;31281;31282;31283;31284;31285;31286;31287;31288;31289;31290;31291;31292;31293;31294;31295;31296;40636;40637;40638;40639;40640;40641;40642;40643;40644;40645;40646;40647;40648;40649;40650;40651;40652;40653;40654;40655;40656;40657;40658;40659;68267;68268;68269;88510;114070;114071;114072;114073;114074;114075;114076;114077;114078;114079;114080;114081;114082;114083;148761;148762;148763;148764;148765;148766;148767;148768;148769;148770;148771;148772;148773;148774;187220;187221;194177;202950	9290;18845;30226;31266;31296;40646;68268;88510;114072;148764;187220;194177;202950	426	31	-1;-1
M1BMY7	M1BMY7		13	13	13	tr|M1BMY7|M1BMY7_SOLTU Red chlorophyll catabolite reductase OS=Solanum tuberosum OX=4113 PE=4 SV=1	1	13	13	13	13	10	11	11	12	10	11	13	10	11	11	9	12	11	11	12	13	10	11	11	12	10	11	13	10	11	11	9	12	11	11	12	13	10	11	11	12	10	11	13	10	11	11	9	12	11	11	12	54.2	54.2	54.2	30.939	273	273	0	288.68	By MS/MS	By MS/MS	By MS/MS	By MS/MS	By MS/MS	By MS/MS	By MS/MS	By MS/MS	By MS/MS	By MS/MS	By MS/MS	By MS/MS	By MS/MS	By MS/MS	By MS/MS	By MS/MS	54.2	48	48.4	48.4	53.8	44	44.3	54.2	44	48.4	44.3	44.3	53.8	48.4	44.3	54.2	3843400000	281360000	250740000	194670000	321700000	279480000	229920000	208040000	188010000	195360000	259010000	102980000	508440000	218950000	174030000	181840000	248900000	70068000	74773000	53458000	87548000	84422000	73670000	64819000	54602000	60349000	74957000	34784000	147130000	62127000	49904000	55135000	70489000	13	11	11	12	11	12	16	16	12	12	9	16	12	12	12	15	202	DLVQHPDYLK;EFPYASVPHR;ELMVELVSTVENR;IDEIIQDHISPVAK;KDLVQHPDYLK;LFGQEVANQVLGVLR;LPEVKPYFSSSLYIR;LTDDESADLAK;RLTDDESADLAK;SLVSPLAILVSIETEPSQAIR;SSPTTLILILDLPPR;TFYEETQLDK;TIEIDLESSFPR	1741	2439;3304;3771;7078;8452;9415;10276;10652;13357;14206;14490;15015;15103	True;True;True;True;True;True;True;True;True;True;True;True;True	2711;3651;4159;7804;9321;10342;11297;11700;14898;15814;16124;16700;16797	49209;49210;49211;49212;49213;49214;49215;49216;49217;49218;49219;49220;49221;49222;49223;49224;49225;49226;49227;49228;49229;49230;49231;49232;49233;49234;65445;65446;65447;65448;65449;65450;65451;65452;65453;65454;65455;65456;65457;65458;65459;65460;74899;74900;74901;74902;74903;74904;74905;74906;74907;74908;74909;74910;74911;74912;74913;74914;74915;74916;74917;74918;74919;74920;74921;135020;135021;135022;135023;135024;135025;135026;135027;135028;135029;135030;135031;135032;135033;135034;135035;135036;135037;135038;135039;135040;135041;135042;135043;135044;135045;135046;135047;135048;135049;135050;135051;135052;135053;135054;163061;163062;163063;163064;163065;163066;163067;180736;180737;180738;180739;180740;180741;180742;180743;180744;180745;180746;180747;180748;180749;180750;180751;180752;180753;180754;180755;180756;180757;180758;180759;180760;180761;180762;180763;180764;180765;180766;197084;197085;197086;197087;197088;197089;203857;203858;203859;203860;203861;203862;203863;203864;203865;203866;203867;203868;203869;203870;203871;255886;255887;255888;255889;255890;255891;255892;255893;255894;255895;255896;255897;255898;271196;271197;271198;271199;271200;271201;271202;271203;271204;271205;271206;271207;271208;271209;271210;271211;271212;271213;271214;271215;271216;271217;271218;271219;271220;271221;271222;271223;271224;271225;271226;271227;271228;271229;271230;276229;276230;276231;276232;276233;276234;276235;276236;276237;276238;276239;276240;276241;276242;276243;276244;276245;276246;276247;276248;276249;276250;276251;276252;276253;276254;276255;276256;276257;276258;286883;286884;286885;286886;286887;286888;286889;286890;286891;286892;286893;286894;286895;286896;286897;286898;288428;288429;288430;288431;288432;288433;288434;288435;288436;288437;288438;288439;288440	35345;35346;35347;35348;35349;35350;35351;35352;35353;35354;35355;35356;35357;35358;35359;35360;35361;35362;35363;35364;35365;35366;35367;35368;35369;35370;35371;35372;35373;46387;52850;52851;52852;52853;52854;52855;52856;52857;52858;52859;52860;52861;52862;52863;52864;52865;52866;94088;94089;94090;94091;94092;94093;94094;94095;94096;94097;94098;94099;94100;94101;94102;94103;94104;94105;94106;94107;94108;94109;94110;94111;94112;94113;94114;94115;94116;94117;94118;94119;94120;94121;115294;115295;115296;127539;127540;127541;127542;127543;127544;127545;127546;127547;127548;127549;127550;127551;127552;127553;127554;127555;127556;127557;127558;127559;127560;127561;127562;127563;127564;127565;127566;127567;127568;127569;127570;127571;127572;127573;127574;127575;127576;139420;139421;144143;144144;144145;144146;144147;144148;144149;144150;144151;144152;144153;144154;144155;144156;144157;179633;179634;179635;190078;190079;190080;190081;190082;190083;190084;190085;190086;190087;190088;190089;190090;190091;190092;190093;190094;190095;190096;190097;190098;190099;190100;190101;190102;190103;190104;190105;190106;193483;193484;193485;193486;193487;193488;193489;193490;193491;193492;193493;193494;193495;193496;193497;193498;193499;193500;193501;193502;193503;193504;193505;193506;193507;200992;200993;200994;200995;200996;200997;200998;200999;202066;202067;202068;202069	35365;46387;52859;94113;115295;127540;139421;144150;179633;190094;193485;200996;202068			-1
M1C4H8	M1C4H8		13	13	2	tr|M1C4H8|M1C4H8_SOLTU Cysteine synthase OS=Solanum tuberosum OX=4113 PE=3 SV=1	1	13	13	2	13	13	12	12	13	13	12	13	13	12	12	13	13	13	13	13	13	13	12	12	13	13	12	13	13	12	12	13	13	13	13	13	2	2	2	2	2	2	2	2	2	2	2	2	2	2	2	2	62.2	62.2	15.5	40.937	386	386	0	323.31	By MS/MS	By MS/MS	By MS/MS	By MS/MS	By MS/MS	By MS/MS	By MS/MS	By MS/MS	By MS/MS	By MS/MS	By MS/MS	By MS/MS	By MS/MS	By MS/MS	By MS/MS	By MS/MS	62.2	62.2	54.1	54.1	62.2	62.2	54.1	62.2	62.2	54.1	54.1	62.2	62.2	62.2	62.2	62.2	27283000000	1531100000	1794800000	1357900000	2035900000	1938300000	1776700000	1461200000	1550900000	1570000000	1514000000	702680000	4117800000	1716200000	1101300000	1353700000	1760000000	450090000	414790000	322290000	490620000	485710000	439250000	384170000	399640000	357840000	413040000	175660000	917420000	445120000	289760000	357020000	443880000	42	39	29	39	47	39	33	38	32	45	36	51	44	42	39	43	638	AEEILNNTPDAYILQQFDNPANPK;IDILVAGIGTGGTITGTGR;IGFSMIVDAEEK;IHYETTGPEIWEDTK;IIGVEPTESNVLSGGK;IIGVEPTESNVLSGGKPGPHK;IQGIGAGFIPGNLDQDVMDEVIEISSDEAVETAK;LIGVVFPSYGER;LILTMPASMSLER;QLALQEGLLVGISSGAAALAAIQVGK;SSTEIEGLNIAEDVTQLIGNTPMVYLNTIAK;TVLVEPTSGNTGIGLAFIAASR;YLSSILFQSIR	2108	313;7098;7361;7452;7490;7491;7946;9768;9792;12963;14500;15675;18094	True;True;True;True;True;True;True;True;True;True;True;True;True	337;7824;8113;8114;8216;8260;8261;8777;8778;10728;10757;10758;10759;14477;16134;17447;20106	6518;6519;6520;6521;6522;6523;6524;6525;6526;6527;6528;6529;6530;6531;6532;6533;6534;6535;6536;6537;6538;6539;6540;6541;6542;6543;6544;6545;6546;6547;6548;6549;135333;135334;135335;135336;135337;135338;135339;135340;135341;135342;135343;135344;135345;135346;135347;135348;135349;135350;135351;135352;135353;135354;135355;135356;135357;135358;135359;135360;135361;135362;135363;135364;135365;135366;135367;135368;135369;135370;140198;140199;140200;140201;140202;140203;140204;140205;140206;140207;140208;140209;140210;140211;140212;140213;140214;140215;140216;140217;140218;140219;140220;140221;140222;140223;140224;140225;140226;140227;140228;140229;140230;140231;140232;140233;140234;140235;140236;140237;140238;140239;140240;140241;140242;140243;142074;142075;142076;142077;142078;142079;142080;142081;142082;142083;142084;142085;142086;142087;142088;142089;142090;142091;142092;142093;142094;142095;142096;142097;142098;142099;142100;142101;143146;143147;143148;143149;143150;143151;143152;143153;143154;143155;143156;143157;143158;143159;143160;143161;143162;143163;143164;143165;143166;143167;143168;143169;143170;143171;143172;143173;143174;143175;143176;143177;143178;143179;143180;143181;143182;143183;143184;143185;143186;143187;143188;143189;143190;143191;143192;143193;143194;143195;143196;143197;143198;143199;143200;152123;152124;152125;152126;152127;152128;152129;152130;152131;152132;152133;152134;152135;152136;152137;152138;152139;152140;152141;152142;152143;152144;152145;152146;152147;152148;152149;152150;152151;152152;152153;152154;152155;152156;152157;152158;152159;152160;152161;152162;152163;152164;152165;152166;152167;152168;152169;152170;152171;152172;152173;152174;152175;152176;152177;152178;152179;152180;152181;152182;152183;152184;152185;152186;152187;152188;152189;152190;152191;152192;152193;152194;188117;188118;188119;188120;188121;188122;188123;188124;188125;188126;188127;188128;188129;188130;188131;188132;188133;188134;188135;188136;188137;188138;188139;188140;188141;188142;188143;188573;188574;188575;188576;188577;188578;188579;188580;188581;188582;188583;188584;188585;188586;188587;188588;188589;188590;188591;188592;188593;188594;188595;188596;188597;188598;188599;188600;188601;188602;188603;188604;188605;188606;188607;188608;188609;188610;188611;188612;188613;188614;188615;188616;188617;188618;188619;188620;188621;188622;188623;188624;188625;188626;188627;188628;188629;188630;188631;188632;188633;188634;188635;188636;188637;188638;188639;188640;188641;188642;188643;188644;188645;188646;188647;188648;188649;188650;188651;188652;188653;188654;188655;188656;188657;188658;188659;188660;249097;249098;249099;249100;249101;249102;249103;249104;249105;249106;249107;249108;249109;249110;249111;249112;249113;249114;249115;249116;249117;249118;249119;249120;249121;249122;249123;249124;249125;249126;249127;249128;249129;249130;249131;249132;249133;249134;249135;249136;249137;249138;249139;249140;249141;249142;249143;249144;249145;249146;249147;249148;249149;249150;249151;249152;249153;249154;249155;249156;249157;249158;249159;249160;249161;249162;249163;249164;249165;249166;249167;249168;249169;249170;249171;249172;249173;249174;249175;249176;249177;249178;249179;249180;249181;249182;249183;249184;249185;249186;249187;249188;249189;249190;249191;249192;249193;249194;249195;249196;249197;249198;249199;249200;249201;249202;249203;249204;249205;249206;249207;249208;249209;249210;249211;249212;249213;249214;249215;249216;249217;249218;249219;249220;249221;249222;249223;249224;249225;249226;249227;249228;249229;249230;249231;249232;249233;249234;249235;249236;249237;249238;249239;249240;249241;249242;249243;249244;249245;249246;249247;249248;249249;249250;249251;249252;249253;249254;249255;249256;249257;249258;249259;249260;249261;249262;249263;249264;249265;249266;249267;249268;249269;249270;249271;249272;249273;249274;249275;249276;249277;249278;249279;249280;249281;249282;249283;249284;249285;249286;249287;249288;249289;249290;249291;249292;249293;249294;249295;249296;249297;249298;249299;249300;249301;249302;249303;249304;249305;249306;249307;249308;249309;249310;249311;249312;249313;249314;249315;249316;249317;249318;249319;249320;249321;249322;249323;249324;249325;249326;249327;249328;249329;249330;249331;249332;249333;249334;249335;249336;249337;249338;249339;249340;249341;249342;249343;249344;249345;249346;249347;249348;249349;249350;249351;249352;249353;249354;249355;249356;249357;249358;249359;249360;249361;249362;249363;249364;249365;249366;249367;249368;249369;249370;249371;249372;249373;249374;249375;249376;249377;249378;249379;249380;276381;276382;276383;276384;276385;276386;276387;276388;276389;276390;276391;276392;276393;276394;276395;276396;299699;299700;299701;299702;299703;299704;299705;299706;299707;299708;299709;299710;299711;299712;299713;299714;299715;299716;299717;299718;299719;299720;299721;299722;299723;299724;299725;299726;299727;299728;299729;299730;346650;346651;346652;346653;346654;346655;346656;346657;346658;346659;346660;346661;346662;346663;346664;346665	4792;4793;4794;4795;4796;4797;4798;4799;4800;4801;4802;4803;4804;4805;4806;4807;4808;4809;4810;4811;4812;4813;4814;4815;4816;4817;4818;4819;4820;4821;4822;4823;94287;94288;94289;94290;94291;94292;94293;94294;94295;94296;94297;94298;94299;94300;94301;94302;94303;94304;94305;94306;94307;94308;94309;94310;94311;94312;94313;94314;94315;94316;94317;94318;94319;94320;94321;94322;94323;94324;94325;94326;94327;94328;94329;94330;94331;94332;94333;97901;97902;97903;97904;97905;97906;97907;97908;97909;97910;97911;97912;97913;97914;97915;97916;97917;97918;97919;97920;97921;97922;97923;97924;97925;97926;97927;97928;97929;97930;97931;97932;97933;97934;97935;97936;97937;97938;97939;97940;97941;97942;97943;97944;97945;99238;99239;99240;99241;99242;99243;99244;99245;99246;99247;99248;99249;99250;99251;99252;99253;99254;99255;99256;99257;99258;99259;99260;99261;99262;99263;99264;99265;99266;99267;99268;99269;99270;100188;100189;100190;100191;100192;100193;100194;100195;100196;100197;100198;100199;100200;100201;100202;100203;100204;100205;100206;100207;100208;100209;100210;100211;100212;100213;100214;100215;100216;100217;100218;100219;100220;100221;100222;100223;100224;100225;100226;100227;100228;100229;100230;100231;100232;100233;100234;100235;100236;100237;100238;100239;100240;100241;100242;100243;100244;100245;100246;100247;100248;100249;106976;106977;106978;106979;106980;106981;106982;106983;106984;106985;106986;106987;106988;106989;106990;106991;106992;106993;106994;106995;106996;106997;106998;106999;107000;107001;107002;107003;107004;107005;107006;107007;107008;107009;107010;107011;107012;107013;107014;107015;107016;107017;107018;107019;107020;107021;107022;107023;107024;107025;107026;107027;107028;107029;107030;107031;107032;107033;107034;107035;107036;107037;107038;107039;107040;107041;107042;107043;107044;107045;107046;107047;107048;107049;107050;107051;107052;107053;107054;107055;107056;107057;107058;107059;133160;133161;133162;133163;133164;133165;133166;133167;133168;133169;133170;133171;133172;133173;133174;133175;133176;133177;133178;133179;133180;133181;133182;133183;133184;133185;133186;133187;133188;133189;133190;133191;133192;133193;133471;133472;133473;133474;133475;133476;133477;133478;133479;133480;133481;133482;133483;133484;133485;133486;133487;133488;133489;133490;133491;133492;133493;133494;133495;133496;133497;133498;133499;133500;133501;133502;133503;133504;133505;133506;133507;133508;133509;133510;133511;133512;133513;133514;133515;133516;133517;133518;133519;133520;133521;133522;133523;133524;133525;133526;133527;133528;133529;133530;133531;133532;133533;133534;133535;133536;133537;133538;133539;133540;133541;175655;175656;175657;175658;175659;175660;175661;175662;175663;175664;175665;175666;175667;175668;175669;175670;175671;175672;175673;175674;175675;175676;175677;175678;175679;175680;175681;175682;175683;175684;175685;175686;175687;175688;175689;175690;175691;175692;175693;175694;175695;175696;175697;175698;175699;175700;175701;175702;175703;175704;175705;175706;175707;175708;175709;175710;175711;175712;175713;175714;175715;175716;175717;175718;175719;175720;175721;175722;175723;175724;175725;175726;175727;175728;175729;175730;175731;175732;175733;175734;175735;175736;175737;175738;175739;175740;175741;175742;175743;175744;175745;175746;175747;175748;175749;175750;175751;175752;175753;175754;175755;175756;175757;175758;175759;175760;175761;175762;175763;175764;175765;175766;175767;175768;175769;175770;175771;175772;175773;175774;175775;175776;175777;175778;175779;175780;175781;175782;175783;175784;175785;175786;175787;175788;175789;175790;175791;175792;175793;175794;175795;175796;175797;175798;175799;175800;175801;175802;175803;175804;175805;175806;175807;175808;175809;175810;175811;175812;175813;175814;175815;175816;175817;175818;175819;175820;175821;175822;175823;175824;175825;175826;175827;175828;175829;175830;175831;175832;175833;175834;175835;175836;175837;175838;175839;175840;175841;175842;175843;175844;175845;175846;175847;175848;175849;175850;193563;193564;193565;193566;210109;210110;210111;210112;210113;210114;210115;210116;210117;210118;210119;210120;210121;210122;210123;210124;210125;210126;210127;210128;210129;210130;210131;210132;210133;210134;210135;210136;210137;210138;210139;210140;245196;245197;245198;245199;245200;245201;245202;245203;245204;245205;245206;245207;245208;245209;245210;245211	4797;94288;97902;99246;100230;100231;107056;133184;133522;175769;193564;210134;245211	1414;1415;1416;1417;1418	82;117;161;165;304	-1
Q38JH8	Q38JH8	METK2	13	9	2	sp|Q38JH8|METK2_SOLTU S-adenosylmethionine synthase 2 OS=Solanum tuberosum OX=4113 GN=METK2 PE=2 SV=1	1	13	9	2	13	11	11	12	12	11	13	13	11	11	11	11	13	13	11	13	9	8	8	9	9	9	9	9	8	9	9	9	9	9	9	9	2	1	2	2	2	2	2	2	2	2	2	2	2	2	2	2	47.7	30.8	6.7	42.701	390	390	0	89.753	By MS/MS	By MS/MS	By MS/MS	By MS/MS	By MS/MS	By MS/MS	By MS/MS	By MS/MS	By MS/MS	By MS/MS	By MS/MS	By MS/MS	By MS/MS	By MS/MS	By MS/MS	By MS/MS	47.7	38.7	39.2	42.6	43.8	38.7	47.7	47.7	41.8	38.7	38.7	41.5	47.7	47.7	38.7	47.7	2036100000	112170000	92829000	62624000	89809000	144240000	202100000	94341000	142790000	92286000	82796000	49479000	218170000	204580000	111790000	142260000	193830000	20116000	17471000	15267000	19510000	26891000	33933000	22709000	32477000	19033000	17024000	11874000	39435000	35826000	19730000	25485000	40281000	6	5	7	5	8	13	8	11	4	3	4	6	8	9	10	6	113	DDPDFTWETVK;EHVIKPVIPAK;ENFDFRPGMMSINLDLLR;FVIGGPHGDAGLTGR;IIIDTYGGWGAHGGGAFSGK;NDNGAMVPIR;SVVASGLAR;TAAYGHFGR;TGTIPDKDILVLIK;TQVTVEYK;VHTVLISTQHDETVTNDQIAQDLK;VLVNIEQQSPDIAQGVHGHLTK;YLDENTIFHLNPSGR	3198	1952;3505;3885;5165;7496;11692;14671;14757;15064;15471;16396;16753;18035	True;True;True;False;False;True;True;False;True;True;True;False;True	2179;3867;4292;5687;8267;13081;13082;16321;16417;16756;17219;18239;18637;20038	39340;39341;39342;39343;39344;39345;39346;39347;39348;39349;39350;39351;39352;39353;39354;39355;39356;39357;39358;39359;39360;39361;39362;39363;39364;68922;68923;68924;68925;68926;68927;68928;68929;68930;68931;68932;68933;68934;68935;68936;68937;68938;68939;68940;68941;68942;68943;68944;68945;68946;68947;68948;68949;68950;68951;68952;77152;77153;77154;77155;77156;77157;77158;77159;77160;77161;77162;77163;77164;77165;77166;99942;99943;99944;99945;99946;99947;99948;99949;99950;143306;143307;143308;143309;143310;143311;143312;143313;143314;143315;143316;143317;226785;226786;226787;226788;226789;226790;226791;226792;226793;226794;226795;226796;226797;226798;226799;226800;226801;226802;226803;226804;226805;226806;226807;279605;279606;279607;279608;279609;279610;279611;279612;279613;279614;279615;279616;279617;279618;279619;279620;279621;279622;279623;279624;279625;279626;281242;281243;281244;281245;281246;281247;281248;281249;281250;281251;281252;281253;281254;281255;281256;287707;287708;287709;287710;287711;287712;287713;287714;287715;287716;287717;287718;287719;287720;287721;287722;287723;287724;287725;287726;287727;287728;287729;287730;287731;287732;287733;287734;287735;287736;295449;295450;295451;295452;295453;295454;295455;295456;295457;295458;295459;295460;295461;295462;295463;295464;295465;295466;295467;295468;295469;295470;313388;313389;313390;313391;313392;313393;313394;313395;313396;313397;313398;313399;313400;313401;313402;313403;313404;313405;313406;313407;313408;313409;313410;313411;313412;313413;313414;313415;313416;313417;320120;320121;320122;320123;320124;320125;320126;320127;320128;320129;320130;320131;320132;320133;320134;320135;320136;320137;320138;320139;320140;320141;320142;320143;320144;320145;320146;320147;320148;320149;320150;320151;320152;320153;320154;320155;320156;320157;320158;320159;320160;320161;320162;320163;345511;345512;345513;345514;345515;345516;345517;345518;345519;345520;345521;345522;345523;345524;345525;345526	28310;28311;28312;28313;28314;28315;28316;28317;28318;28319;28320;28321;28322;28323;28324;48556;48557;48558;48559;48560;48561;48562;48563;48564;48565;48566;48567;48568;48569;54445;69780;69781;69782;69783;69784;69785;69786;69787;69788;100336;100337;100338;100339;100340;100341;100342;100343;100344;160178;160179;160180;160181;160182;160183;160184;160185;160186;160187;160188;160189;160190;160191;160192;160193;160194;195723;195724;195725;195726;195727;195728;196928;196929;196930;196931;196932;196933;196934;196935;196936;201528;201529;201530;201531;201532;201533;201534;201535;201536;201537;201538;201539;201540;201541;207046;207047;207048;207049;207050;207051;207052;207053;207054;207055;219913;219914;219915;219916;219917;219918;219919;219920;219921;219922;219923;219924;219925;219926;219927;219928;219929;219930;219931;219932;219933;219934;219935;219936;219937;219938;224734;224735;224736;224737;224738;224739;224740;224741;224742;224743;224744;224745;224746;224747;224748;224749;224750;224751;224752;224753;224754;224755;224756;224757;224758;224759;224760;224761;224762;224763;224764;224765;224766;224767;224768;224769;224770;224771;244488;244489;244490;244491;244492;244493;244494;244495;244496;244497;244498;244499	28318;48569;54445;69782;100337;160182;195728;196935;201529;207053;219934;224771;244495	1737;2007;2008	183;347;348	-1
M1DEB7	M1DEB7	102578902	13	2	2	tr|M1DEB7|M1DEB7_SOLTU S-adenosylmethionine synthase OS=Solanum tuberosum OX=4113 GN=102578902 PE=3 SV=1	1	13	2	2	13	12	11	12	12	11	13	13	11	11	10	11	13	13	11	13	2	2	2	2	2	2	2	2	2	2	1	2	2	2	2	2	2	2	2	2	2	2	2	2	2	2	1	2	2	2	2	2	47.7	6.7	6.7	42.721	390	390	0	22.271	By MS/MS	By MS/MS	By MS/MS	By MS/MS	By MS/MS	By MS/MS	By MS/MS	By MS/MS	By MS/MS	By MS/MS	By MS/MS	By MS/MS	By MS/MS	By MS/MS	By MS/MS	By MS/MS	47.7	42.6	39.2	42.6	43.8	38.7	47.7	47.7	41.8	38.7	37.4	41.5	47.7	47.7	38.7	47.7	330990000	22602000	10367000	6708200	12798000	15632000	34618000	8412000	27801000	16273000	11273000	3312000	76129000	38066000	5658400	20385000	20960000	9811600	8049800	5545500	7704700	6947300	13853000	5281400	13018000	7587800	7978600	3703000	25672000	15348000	4563900	9357100	16947000	4	3	1	1	4	6	2	3	1	2	1	6	4	1	2	3	44	DDPDFTWETVK;EHVIKPVIPAQYLDENTIFHLNPSGR;ENFDFRPGMMSINLDLLR;FVIGGPHGDAGLTGR;IIIDTYGGWGAHGGGAFSGK;NDNGAMVPIR;PVIPAQYLDENTIFHLNPSGR;SVVASGLAR;TAAYGHFGR;TGTIPDKDILVLIK;TQVTVEYK;VHTVLISTQHDETVTNDQIAQDLK;VLVNIEQQSPDIAQGVHGHLTK	3024	1952;3506;3885;5165;7496;11692;12682;14671;14757;15064;15471;16396;16753	False;True;False;False;False;False;True;False;False;False;False;False;False	2179;3868;4292;5687;8267;13081;13082;14171;16321;16417;16756;17219;18239;18637	39340;39341;39342;39343;39344;39345;39346;39347;39348;39349;39350;39351;39352;39353;39354;39355;39356;39357;39358;39359;39360;39361;39362;39363;39364;68953;68954;68955;68956;68957;68958;68959;68960;68961;68962;68963;68964;68965;68966;68967;68968;68969;68970;68971;68972;68973;68974;68975;68976;68977;68978;77152;77153;77154;77155;77156;77157;77158;77159;77160;77161;77162;77163;77164;77165;77166;99942;99943;99944;99945;99946;99947;99948;99949;99950;143306;143307;143308;143309;143310;143311;143312;143313;143314;143315;143316;143317;226785;226786;226787;226788;226789;226790;226791;226792;226793;226794;226795;226796;226797;226798;226799;226800;226801;226802;226803;226804;226805;226806;226807;244103;244104;244105;244106;244107;244108;244109;244110;244111;244112;244113;244114;244115;244116;244117;244118;279605;279606;279607;279608;279609;279610;279611;279612;279613;279614;279615;279616;279617;279618;279619;279620;279621;279622;279623;279624;279625;279626;281242;281243;281244;281245;281246;281247;281248;281249;281250;281251;281252;281253;281254;281255;281256;287707;287708;287709;287710;287711;287712;287713;287714;287715;287716;287717;287718;287719;287720;287721;287722;287723;287724;287725;287726;287727;287728;287729;287730;287731;287732;287733;287734;287735;287736;295449;295450;295451;295452;295453;295454;295455;295456;295457;295458;295459;295460;295461;295462;295463;295464;295465;295466;295467;295468;295469;295470;313388;313389;313390;313391;313392;313393;313394;313395;313396;313397;313398;313399;313400;313401;313402;313403;313404;313405;313406;313407;313408;313409;313410;313411;313412;313413;313414;313415;313416;313417;320120;320121;320122;320123;320124;320125;320126;320127;320128;320129;320130;320131;320132;320133;320134;320135;320136;320137;320138;320139;320140;320141;320142;320143;320144;320145;320146;320147;320148;320149;320150;320151;320152;320153;320154;320155;320156;320157;320158;320159;320160;320161;320162;320163	28310;28311;28312;28313;28314;28315;28316;28317;28318;28319;28320;28321;28322;28323;28324;48570;48571;48572;48573;48574;48575;48576;48577;48578;48579;48580;48581;48582;48583;48584;48585;48586;48587;48588;48589;48590;48591;48592;54445;69780;69781;69782;69783;69784;69785;69786;69787;69788;100336;100337;100338;100339;100340;100341;100342;100343;100344;160178;160179;160180;160181;160182;160183;160184;160185;160186;160187;160188;160189;160190;160191;160192;160193;160194;172203;172204;172205;172206;172207;172208;172209;172210;172211;172212;172213;172214;172215;172216;172217;172218;172219;172220;172221;172222;172223;195723;195724;195725;195726;195727;195728;196928;196929;196930;196931;196932;196933;196934;196935;196936;201528;201529;201530;201531;201532;201533;201534;201535;201536;201537;201538;201539;201540;201541;207046;207047;207048;207049;207050;207051;207052;207053;207054;207055;219913;219914;219915;219916;219917;219918;219919;219920;219921;219922;219923;219924;219925;219926;219927;219928;219929;219930;219931;219932;219933;219934;219935;219936;219937;219938;224734;224735;224736;224737;224738;224739;224740;224741;224742;224743;224744;224745;224746;224747;224748;224749;224750;224751;224752;224753;224754;224755;224756;224757;224758;224759;224760;224761;224762;224763;224764;224765;224766;224767;224768;224769;224770;224771	28318;48591;54445;69782;100337;160182;172218;195728;196935;201529;207053;219934;224771	1737;2007;2008	183;347;348	-1
M1BM16;M1BM19;M1BM18	M1BM16	102598224	19;4;4	19;4;4	12;0;0	tr|M1BM16|M1BM16_SOLTU Aldehyde oxidase OS=Solanum tuberosum OX=4113 GN=102598224 PE=3 SV=1	3	19	19	12	12	13	10	12	15	15	16	15	16	13	13	13	14	13	12	10	12	13	10	12	15	15	16	15	16	13	13	13	14	13	12	10	5	7	5	7	8	8	9	8	9	7	7	8	7	7	7	5	16.9	16.9	12	149.1	1364	1364;627;629	0	63.842	By MS/MS	By MS/MS	By MS/MS	By MS/MS	By MS/MS	By MS/MS	By MS/MS	By MS/MS	By MS/MS	By MS/MS	By MS/MS	By MS/MS	By MS/MS	By MS/MS	By MS/MS	By MS/MS	9.2	11	8.7	10.1	12.4	12.4	14.1	12.4	14.1	10.8	10.8	11.5	12.4	11	10.5	8.9	2296500000	114830000	138020000	114910000	149240000	164120000	157770000	154710000	138140000	173480000	155320000	81190000	231620000	139790000	102860000	142850000	137690000	27298000	33371000	33409000	41173000	37495000	35702000	32108000	32754000	42359000	37196000	21267000	65869000	31190000	23988000	34091000	35671000	6	9	8	6	9	10	9	6	9	8	10	10	7	6	8	5	126	DGFHSIHER;IASPFVR;IAVVVADSQR;ILNVHVLYEALK;ILSAEIR;KVEEYLDGK;LAVIPEDGTLHPEYR;LAVSSSFFQR;LDGSVSEFYLDIPAIIPVVK;LPPYDPTK;LTDGVTTVITFK;LTWEELLSRPPLDSK;MIEQFNQNNTWK;NFSTYPEFLK;NSASVGGNLVMAQK;NSDMIMTGGR;TALVEYDTENIDSPILTVEEAVEK;VNLGSYGTLVSQK;YPWYSPVSIEELR	1722	2118;7041;7052;7674;7687;8818;9057;9068;9135;10336;10657;10759;11305;11787;12200;12203;14805;16840;18182	True;True;True;True;True;True;True;True;True;True;True;True;True;True;True;True;True;True;True	2360;7765;7777;8466;8479;9707;9966;9977;10048;11368;11705;11816;12528;13183;13642;13643;13646;16466;18742;20209	42373;42374;42375;42376;42377;42378;42379;42380;42381;42382;42383;42384;42385;42386;42387;42388;42389;42390;42391;42392;42393;42394;42395;42396;134446;134447;134448;134449;134450;134451;134452;134453;134645;134646;134647;134648;134649;134650;134651;134652;134653;134654;134655;134656;134657;134658;134659;134660;146680;146681;146682;146683;146684;146685;146829;146830;146831;146832;146833;146834;146835;146836;146837;146838;146839;146840;146841;146842;146843;169992;169993;169994;169995;169996;169997;169998;174185;174186;174187;174188;174189;174190;174191;174192;174193;174194;174195;174196;174197;174198;174199;174200;174420;174421;174422;174423;174424;174425;174426;174427;174428;174429;174430;174431;174432;174433;174434;174435;175809;175810;175811;175812;175813;175814;175815;175816;175817;175818;175819;175820;175821;175822;175823;198381;198382;198383;198384;198385;198386;198387;198388;198389;198390;198391;198392;198393;203953;203954;203955;203956;203957;203958;203959;203960;203961;203962;203963;203964;203965;203966;205972;205973;205974;205975;205976;217682;217683;217684;228373;228374;228375;228376;228377;228378;228379;228380;228381;228382;228383;228384;228385;228386;228387;228388;236250;236251;236252;236253;236254;236255;236256;236257;236258;236259;236260;236261;236262;236263;236264;236265;236266;236267;236268;236269;236270;236271;236272;236273;236274;236275;236276;236277;236278;236279;236280;236321;236322;236323;236324;236325;236326;236327;236328;236329;236330;236331;236332;236333;236334;282093;282094;282095;321938;348385;348386;348387;348388;348389;348390;348391;348392;348393;348394;348395;348396;348397;348398;348399	30394;30395;30396;30397;30398;30399;30400;30401;30402;30403;30404;30405;93741;93874;93875;93876;93877;93878;93879;93880;93881;93882;93883;93884;93885;93886;102881;102882;102980;102981;119495;119496;122585;122586;122587;122588;122589;122590;122591;122592;122593;122594;122595;122596;122597;122598;122828;122829;122830;122831;122832;122833;122834;122835;122836;122837;122838;122839;123962;123963;123964;123965;123966;140409;144229;144230;144231;144232;144233;144234;144235;144236;145725;145726;153803;161271;161272;161273;161274;161275;161276;161277;161278;166988;166989;166990;166991;166992;166993;166994;166995;166996;166997;166998;166999;167000;167001;167002;167003;167004;167005;167006;167007;167008;167009;167010;167011;167012;167024;167025;167026;197587;225890;246438;246439;246440;246441;246442;246443;246444;246445;246446;246447;246448;246449;246450;246451	30398;93741;93879;102882;102981;119496;122589;122836;123966;140409;144236;145726;153803;161278;167007;167025;197587;225890;246451	486	361	-1;-1;-1
M0ZQN1	M0ZQN1		17	17	17	tr|M0ZQN1|M0ZQN1_SOLTU Photosystem II stability/assembly factor OS=Solanum tuberosum OX=4113 PE=3 SV=1	1	17	17	17	12	14	13	14	15	16	15	15	15	15	15	16	16	16	15	15	12	14	13	14	15	16	15	15	15	15	15	16	16	16	15	15	12	14	13	14	15	16	15	15	15	15	15	16	16	16	15	15	61.8	61.8	61.8	42.86	393	393	0	323.31	By MS/MS	By MS/MS	By MS/MS	By MS/MS	By MS/MS	By MS/MS	By MS/MS	By MS/MS	By MS/MS	By MS/MS	By MS/MS	By MS/MS	By MS/MS	By MS/MS	By MS/MS	By MS/MS	46.8	56.5	48.3	50.6	58.3	60.1	52.4	58.3	52.4	58.3	57.8	60.1	60.1	60.1	58.3	58.3	15850000000	885410000	804810000	500710000	1097700000	1176300000	967210000	834570000	854620000	983270000	942770000	422260000	2430900000	1040100000	773870000	840520000	1295300000	135150000	100260000	69372000	123620000	140390000	116390000	95671000	104990000	109970000	114310000	52732000	263510000	134910000	91537000	100840000	149840000	16	19	15	19	26	24	22	23	17	27	18	25	28	22	21	23	345	AADNIAANLYSVK;AAIQETVSATLNR;ADGGLWLLVR;ATGEQSAEMVTDEGAIYITSNK;DGGTTWVPR;EGWIIGK;FINDNQGFVLGNDGVLLK;FNSISFK;GFGILDVGYR;GTGLTEDFEEVSVQSR;IPLSSQLPGDMVYIK;IQSMGWR;PAILLHTSDAGENWER;SIASAEEEDFNYR;SQDEAWAAGGSGILLK;TVSSGISGASYYTGTFSTVNR;VFLPINPGVVLLDIAFVPDDPNHGFVLGTR	281	28;82;219;1481;2127;3474;4746;4919;5529;6324;7888;7970;12417;13903;14379;15694;16207	True;True;True;True;True;True;True;True;True;True;True;True;True;True;True;True;True	33;89;237;1656;1657;2370;3833;5227;5410;6087;6986;8716;8717;8802;13881;15498;16009;17469;18025	665;666;667;668;669;670;671;672;673;674;675;676;677;678;679;680;681;682;683;684;685;686;687;688;689;1680;1681;1682;1683;1684;1685;1686;1687;1688;1689;1690;1691;1692;1693;1694;4743;4744;4745;4746;4747;4748;4749;4750;4751;4752;4753;4754;4755;4756;4757;30549;30550;30551;30552;30553;30554;30555;30556;30557;30558;30559;30560;30561;30562;30563;30564;30565;30566;30567;30568;30569;30570;30571;30572;30573;30574;30575;30576;30577;30578;30579;30580;30581;30582;30583;30584;30585;30586;30587;30588;30589;30590;30591;30592;30593;30594;30595;30596;30597;30598;30599;30600;30601;42501;42502;42503;42504;42505;42506;42507;42508;42509;42510;42511;42512;42513;42514;68399;68400;68401;68402;92632;92633;92634;92635;92636;92637;92638;92639;92640;92641;92642;92643;92644;92645;92646;92647;92648;92649;92650;92651;92652;92653;92654;92655;92656;92657;92658;92659;92660;92661;92662;92663;92664;92665;92666;92667;92668;92669;95390;95391;95392;106183;106184;106185;106186;106187;106188;106189;106190;106191;106192;106193;106194;106195;106196;106197;106198;121423;121424;121425;121426;121427;121428;121429;121430;121431;121432;121433;121434;121435;121436;121437;121438;121439;121440;121441;121442;121443;121444;121445;121446;121447;121448;121449;121450;121451;121452;151065;151066;151067;151068;151069;151070;151071;151072;151073;151074;151075;151076;151077;151078;151079;151080;151081;151082;151083;151084;151085;151086;151087;151088;151089;151090;151091;151092;151093;151094;151095;151096;151097;151098;151099;151100;151101;151102;151103;151104;151105;151106;151107;151108;151109;151110;151111;151112;151113;151114;152558;152559;152560;152561;152562;152563;152564;152565;152566;152567;152568;152569;152570;152571;152572;239981;239982;239983;239984;239985;239986;239987;239988;239989;239990;239991;239992;239993;239994;239995;239996;239997;239998;239999;240000;240001;240002;240003;240004;240005;240006;240007;240008;240009;240010;240011;240012;265877;265878;265879;265880;265881;265882;265883;265884;265885;265886;265887;265888;265889;265890;265891;265892;265893;265894;265895;265896;265897;265898;265899;265900;265901;265902;265903;265904;265905;265906;265907;274297;274298;274299;274300;274301;274302;274303;274304;274305;274306;274307;274308;274309;274310;274311;274312;274313;274314;274315;274316;274317;274318;274319;274320;274321;274322;274323;274324;274325;274326;274327;274328;300102;300103;300104;300105;300106;300107;300108;300109;300110;300111;300112;300113;300114;300115;300116;300117;300118;300119;300120;300121;300122;300123;300124;300125;300126;300127;309461;309462;309463;309464;309465;309466;309467;309468;309469;309470;309471;309472;309473;309474;309475;309476;309477;309478;309479	496;497;498;499;500;501;502;503;504;1137;1138;1139;1140;1141;1142;1143;1144;1145;1146;1147;3501;3502;3503;3504;3505;3506;3507;3508;3509;3510;3511;3512;3513;3514;3515;22160;22161;22162;22163;22164;22165;22166;22167;22168;22169;22170;22171;22172;22173;22174;22175;22176;22177;22178;22179;22180;22181;22182;22183;22184;22185;22186;22187;22188;22189;22190;22191;22192;22193;22194;22195;22196;22197;22198;22199;22200;30464;30465;30466;30467;30468;30469;30470;30471;30472;30473;30474;30475;48223;64772;64773;64774;64775;64776;64777;64778;64779;64780;64781;64782;64783;64784;64785;64786;64787;64788;64789;64790;64791;64792;64793;64794;64795;64796;64797;64798;64799;64800;64801;64802;64803;64804;64805;64806;64807;64808;64809;64810;66567;73648;73649;73650;73651;73652;73653;73654;73655;73656;73657;73658;73659;73660;73661;73662;73663;84240;84241;84242;84243;84244;84245;84246;84247;84248;84249;84250;84251;84252;84253;84254;84255;84256;84257;84258;84259;84260;84261;84262;84263;106238;106239;106240;106241;106242;106243;106244;106245;106246;106247;106248;106249;106250;106251;106252;106253;106254;106255;106256;106257;106258;106259;106260;106261;106262;106263;106264;106265;106266;106267;106268;106269;106270;106271;106272;106273;106274;106275;106276;106277;106278;106279;106280;106281;106282;106283;106284;107246;107247;107248;107249;169482;169483;169484;169485;169486;169487;169488;169489;169490;169491;169492;169493;169494;169495;169496;169497;169498;169499;169500;169501;169502;169503;169504;169505;169506;169507;169508;169509;169510;169511;169512;169513;169514;169515;169516;169517;169518;169519;169520;169521;169522;169523;169524;169525;186633;186634;186635;186636;186637;186638;186639;186640;186641;186642;186643;186644;186645;186646;186647;186648;186649;186650;186651;186652;186653;186654;186655;186656;186657;186658;186659;186660;186661;186662;186663;186664;186665;192231;192232;192233;192234;192235;192236;192237;192238;192239;192240;192241;192242;192243;192244;192245;192246;192247;192248;210430;210431;210432;210433;210434;210435;210436;210437;210438;210439;210440;210441;210442;210443;210444;210445;210446;210447;210448;210449;217169;217170;217171;217172;217173;217174;217175;217176;217177;217178;217179;217180;217181	499;1140;3510;22200;30464;48223;64775;66567;73652;84243;106240;107248;169495;186636;192240;210445;217180	216;217	179;192	-1
M1A6G8;M1A6G9	M1A6G8	102591977	17;3	13;3	13;3	tr|M1A6G8|M1A6G8_SOLTU Heat shock protein OS=Solanum tuberosum OX=4113 GN=102591977 PE=3 SV=1	2	17	13	13	12	12	8	12	13	13	12	14	11	14	11	14	14	12	12	15	10	8	4	8	9	9	8	10	7	10	7	10	10	8	8	11	10	8	4	8	9	9	8	10	7	10	7	10	10	8	8	11	30.1	23.9	23.9	90.488	794	794;121	0	33.895	By MS/MS	By MS/MS	By MS/MS	By MS/MS	By MS/MS	By MS/MS	By MS/MS	By MS/MS	By MS/MS	By MS/MS	By MS/MS	By MS/MS	By MS/MS	By MS/MS	By MS/MS	By MS/MS	23.6	21.2	12	20.4	23.3	23.4	20.2	26.4	19.5	26.4	20.5	27	25.8	22.3	22.3	28.5	785990000	60102000	30125000	20635000	36190000	54304000	52390000	34951000	48408000	35234000	50183000	18349000	134100000	56850000	31615000	51442000	71114000	13647000	10418000	7950500	13698000	14715000	17081000	13853000	14845000	12590000	15265000	6440700	31807000	15393000	11839000	16381000	22736000	6	1	1	1	6	8	2	4	2	2	3	5	9	2	3	8	63	AIDLLYDAALVSSGFTPENPAQLGGK;AQTVGDTSNLEFMR;DLEVLFLVDPIDEVAVQNLK;EDLDLGDKNEDKEK;ELISNASDALDK;EVEVDEDPAEANK;EVEVDEDPAEANKEGQDETAEK;FEYQAEVSR;FGWSANMER;FLGVTEPELLK;GVVDSNDLPLNVSR;NTFNEYLEPLASSHFTTEGEVEFR;QYVWVGEANSSTYTIR;SVLFVPSVSGMGK;VASVQISNR;VFEINPEHPIIR;VFISDDFDGELFPR	624	665;1293;2354;3108;3745;4226;4227;4597;4695;4827;6492;12262;13285;14634;15891;16165;16198	True;True;True;True;False;True;True;True;False;True;False;True;True;True;True;True;False	723;1450;2617;3443;4131;4663;4664;5067;5175;5311;7166;13708;14825;16281;16282;17688;17980;18015	13285;13286;13287;13288;13289;13290;13291;13292;13293;13294;13295;13296;13297;13298;13299;13300;13301;13302;13303;27158;27159;27160;27161;27162;27163;27164;27165;27166;27167;27168;27169;27170;27171;47690;47691;47692;47693;47694;47695;47696;47697;47698;47699;47700;47701;47702;47703;47704;47705;47706;47707;47708;47709;62214;62215;62216;62217;62218;62219;62220;62221;62222;62223;62224;62225;62226;62227;62228;74434;74435;74436;74437;74438;74439;74440;74441;74442;74443;74444;74445;74446;74447;74448;83355;83356;83357;83358;83359;83360;83361;83362;83363;83364;83365;90258;90259;90260;90261;90262;90263;90264;90265;90266;90267;90268;90269;90270;90271;90272;90273;91865;91866;91867;91868;91869;91870;91871;91872;91873;91874;91875;91876;91877;91878;91879;93944;93945;93946;93947;93948;93949;93950;93951;93952;93953;93954;93955;93956;93957;93958;93959;124750;124751;124752;124753;124754;124755;124756;124757;124758;124759;124760;124761;124762;124763;124764;124765;124766;124767;124768;124769;124770;124771;124772;124773;124774;237110;237111;237112;237113;237114;237115;237116;254738;254739;278942;278943;278944;278945;278946;278947;278948;278949;304017;304018;304019;304020;304021;304022;304023;308828;308829;308830;308831;308832;308833;308834;308835;308836;308837;308838;308839;308840;308841;308842;308843;308844;308845;308846;308847;309320;309321;309322;309323;309324;309325;309326;309327;309328;309329;309330;309331;309332;309333;309334;309335;309336;309337;309338;309339;309340;309341;309342;309343;309344;309345;309346;309347;309348;309349;309350;309351;309352	9638;9639;9640;9641;9642;9643;9644;9645;9646;9647;9648;9649;19734;19735;19736;19737;34442;34443;34444;34445;34446;34447;34448;34449;34450;34451;34452;34453;44389;44390;52559;52560;52561;52562;52563;52564;52565;52566;52567;52568;52569;52570;52571;52572;52573;58351;58352;63147;63148;63149;64176;65677;65678;65679;65680;65681;65682;65683;65684;65685;65686;86637;86638;86639;86640;86641;86642;86643;86644;86645;86646;86647;86648;86649;86650;86651;86652;86653;86654;86655;86656;167474;167475;167476;167477;167478;179094;195243;195244;195245;213518;213519;213520;213521;216729;216730;216731;216732;216733;216734;216735;217058;217059;217060;217061;217062;217063;217064;217065;217066;217067;217068;217069;217070;217071;217072;217073;217074;217075;217076;217077;217078;217079;217080;217081;217082;217083;217084;217085;217086;217087;217088;217089;217090;217091	9648;19736;34444;44389;52564;58351;58352;63149;64176;65680;86645;167477;179094;195243;213520;216732;217059			-1;-1
M0ZU28;M0ZU27	M0ZU28;M0ZU27		17;16	8;7	8;7	tr|M0ZU28|M0ZU28_SOLTU Fructose-bisphosphate aldolase OS=Solanum tuberosum OX=4113 PE=3 SV=1;tr|M0ZU27|M0ZU27_SOLTU Fructose-bisphosphate aldolase OS=Solanum tuberosum OX=4113 PE=3 SV=1	2	17	8	8	12	13	11	14	13	12	11	13	12	13	11	15	12	12	14	13	5	6	5	6	7	5	5	7	6	6	5	7	6	6	7	7	5	6	5	6	7	5	5	7	6	6	5	7	6	6	7	7	52.4	33.2	33.2	42.8	397	397;376	0	210.57	By MS/MS	By MS/MS	By MS/MS	By MS/MS	By MS/MS	By MS/MS	By MS/MS	By MS/MS	By MS/MS	By MS/MS	By MS/MS	By MS/MS	By MS/MS	By MS/MS	By MS/MS	By MS/MS	38.3	42.3	36.8	42.3	46.9	36.8	36.8	46.9	41.1	44.6	38.3	47.6	44.1	39	47.4	46.9	26310000000	1682600000	1279400000	771790000	1898900000	1778500000	1569400000	1352700000	1698900000	1385600000	1450100000	696930000	4760000000	1521800000	921650000	1344100000	2197300000	732850000	481940000	286900000	726210000	681290000	597220000	491040000	677600000	462170000	546590000	238060000	2228600000	671650000	361230000	529750000	879910000	15	12	9	16	13	12	10	14	14	12	9	18	11	12	14	13	204	AAQDTLLVR;AASSYADELIK;AKANSLAQLGK;ALQNTCLK;ANSLAQLGK;ATPQQVADYTLNLLK;EAAWGLAR;GILAMDESNATCGK;GLVPLAGSNDESWCQGLDGLASR;LASIGLENTEANR;PSMVTPGAECK;RLASIGLENTEANR;TLLVSAPGLGQYISGAILFEETLYQSTVDGR;TVVSIPNGPSALAVK;TVVSIPNGPSALAVKEAAWGLAR;TWGGQPENVK;YAAISQDNGLVPIVEPEILLDGEHGIDR	371	131;153;789;976;1145;1512;2926;5744;5992;9029;12634;13338;15256;15717;15718;15728;17718	False;True;False;False;False;True;False;False;True;True;False;True;True;False;False;True;True	140;164;863;1068;1284;1693;3252;6318;6319;6601;9936;14117;14879;16964;17493;17494;17504;19692	2658;2659;2660;2661;2662;2663;2664;2665;2666;2667;2668;2669;2670;2671;2672;2673;3273;3274;3275;3276;3277;3278;3279;3280;3281;3282;3283;16115;16116;16117;16118;16119;16120;16121;16122;19912;19913;19914;23526;23527;23528;23529;23530;23531;23532;23533;23534;23535;23536;23537;23538;23539;23540;23541;23542;31210;31211;31212;31213;31214;31215;31216;31217;31218;31219;31220;31221;31222;31223;31224;31225;31226;31227;31228;31229;31230;31231;31232;31233;31234;31235;31236;31237;31238;31239;31240;31241;31242;31243;31244;58984;58985;58986;58987;58988;58989;58990;58991;58992;58993;58994;58995;58996;58997;58998;58999;59000;59001;59002;59003;59004;59005;59006;59007;59008;59009;110213;110214;110215;110216;110217;110218;110219;110220;110221;110222;110223;110224;110225;110226;110227;110228;110229;110230;110231;110232;110233;110234;110235;110236;110237;110238;110239;110240;110241;110242;110243;110244;114963;114964;114965;114966;114967;114968;114969;114970;114971;114972;114973;114974;114975;114976;114977;114978;114979;114980;114981;114982;114983;114984;114985;114986;114987;114988;114989;114990;114991;114992;114993;114994;173695;173696;173697;173698;173699;173700;173701;173702;173703;173704;173705;173706;173707;173708;173709;173710;173711;173712;173713;173714;173715;173716;173717;243374;243375;243376;255588;291317;291318;291319;291320;291321;291322;291323;291324;291325;291326;291327;300497;300498;300499;300500;300501;300502;300503;300504;300505;300506;300507;300508;300509;300510;300511;300512;300513;300514;300515;300516;300517;300518;300519;300520;300521;300522;300523;300524;300525;300526;300527;300528;300529;300530;300531;300532;300533;300534;300535;300536;300537;300538;300539;300540;300672;300673;300674;300675;300676;300677;300678;300679;300680;300681;300682;300683;300684;300685;300686;300687;338623;338624;338625;338626;338627;338628;338629;338630;338631;338632;338633;338634;338635;338636;338637;338638;338639;338640;338641;338642;338643;338644;338645;338646;338647;338648;338649;338650;338651;338652;338653;338654;338655;338656;338657;338658;338659;338660;338661;338662;338663;338664;338665;338666;338667;338668;338669;338670;338671;338672;338673;338674;338675;338676;338677	1924;1925;1926;1927;1928;1929;1930;1931;1932;1933;1934;1935;1936;1937;1938;1939;2475;2476;2477;2478;2479;2480;2481;2482;11819;11820;11821;14579;14580;17010;17011;17012;17013;17014;17015;17016;17017;17018;17019;17020;17021;17022;17023;17024;17025;22635;22636;22637;22638;22639;22640;22641;22642;22643;22644;22645;22646;22647;22648;22649;22650;22651;22652;22653;22654;22655;22656;22657;22658;22659;22660;22661;22662;22663;22664;22665;22666;22667;22668;22669;22670;22671;22672;22673;22674;22675;22676;22677;22678;22679;22680;22681;22682;42162;42163;42164;42165;42166;42167;42168;42169;42170;42171;42172;42173;42174;42175;42176;42177;42178;42179;42180;42181;76445;76446;76447;76448;76449;76450;76451;76452;76453;76454;76455;76456;76457;76458;76459;76460;76461;76462;76463;76464;76465;76466;76467;76468;76469;76470;76471;76472;76473;76474;76475;76476;79745;79746;79747;79748;79749;79750;79751;79752;79753;79754;79755;79756;79757;79758;79759;79760;79761;79762;79763;79764;79765;79766;79767;79768;79769;79770;79771;79772;79773;79774;79775;79776;122167;122168;122169;122170;122171;122172;122173;122174;122175;122176;122177;122178;122179;122180;122181;171836;171837;179521;204087;204088;204089;204090;204091;204092;204093;204094;204095;204096;204097;204098;210721;210722;210723;210724;210725;210726;210727;210728;210729;210730;210731;210732;210733;210734;210735;210736;210737;210738;210739;210740;210741;210742;210743;210744;210745;210746;210747;210748;210749;210750;210751;210752;210753;210754;210755;210756;210757;210758;210759;210760;210761;210762;210763;210764;210765;210766;210767;210768;210769;210770;210771;210772;210773;210774;210775;210776;210777;210778;210779;210875;210876;210877;210878;210879;210880;210881;210882;210883;210884;210885;210886;210887;210888;210889;210890;239249;239250;239251;239252;239253;239254;239255;239256;239257;239258;239259;239260;239261;239262;239263;239264;239265;239266;239267;239268;239269;239270;239271;239272;239273;239274;239275;239276;239277;239278;239279;239280;239281;239282;239283;239284;239285;239286;239287;239288;239289;239290;239291;239292;239293;239294;239295;239296;239297;239298;239299;239300;239301;239302;239303;239304;239305;239306;239307;239308;239309;239310;239311;239312;239313;239314;239315;239316;239317;239318;239319;239320;239321	1931;2481;11820;14579;17024;22648;42166;76448;79774;122170;171837;179521;204096;210776;210779;210879;239286	267	71	-1;-1
M1BB96;M1BB95;M1BB97;M1BB98;M1BB94	M1BB96;M1BB95;M1BB97;M1BB98	102581005	16;13;11;10;6	16;13;11;10;6	16;13;11;10;6	tr|M1BB96|M1BB96_SOLTU Alpha-glucosidase OS=Solanum tuberosum OX=4113 GN=102581005 PE=3 SV=1;tr|M1BB95|M1BB95_SOLTU Alpha-glucosidase OS=Solanum tuberosum OX=4113 GN=102581005 PE=3 SV=1;tr|M1BB97|M1BB97_SOLTU Alpha-glucosidase OS=Solanum tuberosum OX=4113	5	16	16	16	12	14	13	13	11	10	12	12	13	10	15	13	12	11	13	12	12	14	13	13	11	10	12	12	13	10	15	13	12	11	13	12	12	14	13	13	11	10	12	12	13	10	15	13	12	11	13	12	24.3	24.3	24.3	101.13	896	896;623;522;539;237	0	141.16	By MS/MS	By MS/MS	By MS/MS	By MS/MS	By MS/MS	By MS/MS	By MS/MS	By MS/MS	By MS/MS	By MS/MS	By MS/MS	By MS/MS	By MS/MS	By MS/MS	By MS/MS	By MS/MS	19.2	20	20.3	20.4	16.4	15.1	18	19	19.3	15.4	22.9	20.9	18.1	16.4	20.3	18.1	1959500000	84876000	154180000	137990000	154800000	118350000	121430000	114380000	70248000	142150000	134280000	84642000	207810000	106150000	91651000	132920000	103620000	14070000	25086000	22024000	21800000	21803000	22219000	20433000	16101000	26194000	26342000	12741000	36247000	17389000	16276000	21354000	17545000	14	7	14	13	8	7	8	11	9	10	10	5	9	8	12	9	154	AQIPLEVMWTDIDHMDGYK;DFTLDPINFPLDQMK;DGVPYLGEVWPGK;DTPFELVVAINNR;EGNIVVMQGEAMTTR;FHTNVVNK;FVDTLHHNGQK;HSTGDVLFDTTPENDSPDTFLIFK;LLPYFYTLMFEAHTK;SAFGVLEMR;SGSYISLDAPPDHINVHLR;SNVVNEEFALSK;SSIYGLGEHTK;TLTAYLQLIK;TTNAALIDVTGK;VYFPDFINPQGR	1514	1266;2086;2174;2714;3435;4715;5134;6858;10064;13458;13849;14284;14476;15294;15577;17499	True;True;True;True;True;True;True;True;True;True;True;True;True;True;True;True	1420;2323;2421;3020;3792;3793;5196;5651;7568;11049;15007;15438;15909;16109;17005;17339;19464	26685;26686;26687;26688;26689;26690;26691;26692;26693;26694;26695;26696;26697;26698;26699;26700;41764;41765;41766;41767;41768;41769;41770;41771;41772;41773;41774;41775;41776;41777;41778;41779;41780;41781;41782;43593;43594;43595;43596;43597;43598;43599;43600;43601;43602;43603;43604;43605;43606;43607;55021;55022;55023;55024;55025;55026;55027;55028;55029;55030;55031;55032;55033;55034;55035;67740;67741;67742;67743;67744;67745;67746;67747;67748;67749;67750;67751;67752;67753;67754;67755;67756;67757;67758;67759;67760;67761;67762;67763;92210;92211;92212;92213;99349;99350;99351;99352;99353;99354;99355;99356;99357;99358;99359;99360;99361;99362;99363;99364;99365;99366;99367;99368;99369;99370;99371;99372;99373;99374;99375;99376;131163;131164;131165;131166;131167;131168;131169;193158;193159;193160;193161;193162;193163;193164;257739;257740;257741;257742;257743;257744;257745;257746;257747;257748;257749;264943;264944;264945;264946;264947;264948;264949;264950;264951;264952;264953;264954;264955;264956;264957;264958;264959;264960;264961;264962;264963;264964;264965;264966;264967;264968;264969;264970;264971;264972;264973;264974;264975;264976;264977;264978;264979;264980;264981;272643;272644;272645;272646;272647;272648;276003;276004;276005;276006;276007;276008;276009;276010;276011;276012;276013;276014;276015;276016;276017;276018;276019;276020;276021;276022;276023;276024;276025;276026;276027;276028;276029;276030;276031;276032;276033;276034;276035;291917;291918;291919;291920;291921;291922;291923;291924;291925;291926;291927;291928;291929;291930;291931;291932;297663;297664;297665;297666;297667;297668;297669;297670;297671;297672;297673;297674;297675;297676;335197;335198;335199;335200;335201;335202;335203;335204;335205;335206;335207;335208	19419;19420;19421;19422;19423;29998;29999;30000;30001;30002;30003;30004;30005;30006;30007;30008;30009;30010;31297;31298;31299;39546;39547;39548;39549;39550;39551;39552;39553;39554;39555;39556;39557;39558;39559;39560;47779;47780;47781;47782;47783;47784;47785;47786;47787;47788;47789;47790;47791;47792;47793;47794;47795;47796;47797;47798;47799;64398;69360;69361;69362;69363;69364;69365;69366;69367;69368;69369;69370;69371;69372;69373;69374;69375;69376;69377;69378;69379;69380;69381;69382;69383;69384;69385;69386;69387;91267;91268;91269;91270;91271;91272;136789;136790;136791;180818;180819;180820;186039;186040;186041;186042;186043;186044;186045;186046;186047;186048;186049;186050;186051;186052;186053;186054;186055;186056;186057;186058;186059;186060;186061;186062;186063;186064;186065;191021;191022;191023;193348;193349;193350;193351;193352;193353;193354;204543;204544;204545;204546;204547;204548;204549;204550;204551;204552;204553;208520;208521;208522;208523;208524;208525;208526;208527;208528;208529;237044;237045	19422;30003;31297;39548;47781;64398;69367;91272;136790;180820;186048;191023;193351;204551;208520;237045	1042	763	-1;-1;-1;-1;-1
M1CTV7;Q43175	M1CTV7;Q43175	102595372	16;8	16;8	16;8	tr|M1CTV7|M1CTV7_SOLTU Citrate synthase OS=Solanum tuberosum OX=4113 GN=102595372 PE=3 SV=1;sp|Q43175|CISY_SOLTU Citrate synthase, mitochondrial OS=Solanum tuberosum OX=4113 PE=2 SV=1	2	16	16	16	12	10	8	11	14	10	10	14	9	13	9	14	12	10	10	13	12	10	8	11	14	10	10	14	9	13	9	14	12	10	10	13	12	10	8	11	14	10	10	14	9	13	9	14	12	10	10	13	49.4	49.4	49.4	52.557	470	470;471	0	253.56	By MS/MS	By MS/MS	By MS/MS	By MS/MS	By MS/MS	By MS/MS	By MS/MS	By MS/MS	By MS/MS	By MS/MS	By MS/MS	By MS/MS	By MS/MS	By MS/MS	By MS/MS	By MS/MS	33.6	27.2	24	35.7	38.5	28.3	26.4	41.5	24.9	36	25.3	42.1	36.2	30.4	30.4	36.2	3257500000	219460000	122920000	94304000	198740000	270770000	193910000	172990000	200500000	161380000	226440000	73130000	547420000	216360000	123390000	161100000	274680000	40040000	20586000	15805000	35439000	39234000	32979000	26737000	30838000	28145000	34226000	10863000	88702000	33067000	20885000	28281000	41416000	15	13	6	12	17	12	11	16	11	15	11	20	17	12	12	16	216	ALGICSQLIWDR;ALGLPLER;ALGLPLERPK;ATIPDHVYK;DESLDYGANFAHMLGFSSSEMHELMR;EQVNSLSQELQSR;GMTGLLWETSLLDPDEGIR;HLPEDPLFQLVSK;LYEVVPPVLTELGK;NPWPNVDAHSGVLLNYYGLTEAR;PGGEPLPEGLLWLLLTGK;SELQELIPEQQDR;VQLGNITVDMVLGGMR;VVPGFGHGVLR;YWEPTYEDSMNLIAQVPLVAAYVYR;YYTVLFGVSR	2710	886;892;893;1495;2012;4019;6038;6767;11012;12155;12482;13661;17008;17394;18334;18359	True;True;True;True;True;True;True;True;True;True;True;True;True;True;True;True	968;976;977;1675;2244;4437;6665;6666;7461;12089;13591;13952;15232;18922;18923;18924;19351;20384;20412	18056;18057;18058;18059;18060;18061;18062;18063;18136;18137;18138;18139;18140;18141;18142;18143;18144;18145;18146;18147;18148;18149;18150;18151;18152;18153;18154;18155;18156;18157;18158;30935;30936;30937;30938;30939;30940;30941;30942;30943;40546;79696;79697;79698;79699;79700;79701;79702;79703;79704;79705;79706;79707;79708;79709;79710;79711;116221;116222;116223;116224;116225;116226;116227;116228;116229;116230;116231;116232;116233;116234;116235;116236;116237;116238;116239;116240;116241;116242;116243;116244;116245;116246;116247;116248;116249;116250;116251;116252;116253;116254;116255;116256;116257;116258;116259;116260;116261;116262;116263;116264;116265;116266;116267;116268;116269;116270;116271;116272;116273;116274;116275;116276;116277;116278;116279;116280;116281;116282;116283;129357;129358;129359;129360;129361;129362;129363;129364;129365;129366;129367;129368;129369;129370;129371;129372;210476;210477;210478;210479;210480;210481;210482;210483;210484;210485;210486;210487;210488;210489;210490;210491;210492;210493;210494;210495;210496;210497;210498;210499;210500;210501;235410;235411;235412;235413;235414;235415;235416;235417;235418;235419;235420;235421;241065;241066;241067;241068;241069;241070;241071;241072;241073;241074;241075;241076;241077;241078;261723;261724;261725;261726;261727;261728;261729;261730;261731;261732;261733;261734;261735;261736;261737;261738;261739;261740;261741;261742;261743;261744;261745;261746;261747;261748;261749;261750;261751;325153;325154;325155;325156;325157;325158;325159;325160;325161;325162;325163;325164;333498;333499;333500;333501;333502;333503;333504;333505;351344;351345;351346;351809;351810;351811;351812;351813;351814;351815;351816;351817;351818;351819;351820;351821;351822;351823;351824;351825	13086;13131;13132;13133;13134;13135;13136;13137;13138;13139;13140;13141;13142;13143;13144;13145;13146;22400;22401;29109;56178;56179;56180;56181;56182;56183;56184;56185;56186;56187;56188;56189;56190;56191;56192;56193;56194;80676;80677;80678;80679;80680;80681;80682;80683;80684;80685;80686;80687;80688;80689;80690;80691;80692;80693;80694;80695;80696;80697;80698;80699;80700;80701;80702;80703;80704;80705;80706;80707;80708;80709;80710;80711;80712;80713;80714;80715;80716;80717;80718;80719;80720;80721;80722;80723;80724;80725;80726;80727;80728;80729;80730;80731;80732;90019;90020;90021;90022;90023;90024;90025;90026;90027;90028;90029;90030;90031;90032;90033;90034;149030;149031;149032;149033;149034;149035;149036;149037;149038;149039;149040;149041;149042;149043;149044;149045;149046;149047;149048;149049;149050;149051;149052;149053;149054;149055;149056;149057;149058;149059;149060;149061;149062;149063;166294;166295;166296;166297;166298;166299;166300;166301;166302;166303;170373;170374;170375;170376;170377;170378;170379;170380;183629;183630;183631;183632;183633;183634;183635;183636;183637;183638;183639;183640;183641;183642;183643;183644;183645;183646;183647;183648;183649;183650;183651;183652;183653;183654;228427;228428;228429;228430;228431;228432;228433;228434;228435;235781;235782;235783;235784;235785;235786;248467;248806;248807;248808;248809;248810;248811;248812;248813;248814;248815;248816;248817;248818;248819;248820;248821;248822;248823	13086;13131;13146;22400;29109;56184;80690;90024;149032;166302;170380;183635;228430;235781;248467;248816	1776;1777;1778	74;79;82	-1;-1
M1A6K1;M1A6K3;M1A6K2	M1A6K1;M1A6K3		16;16;2	16;16;2	16;16;2	tr|M1A6K1|M1A6K1_SOLTU 26S proteasome non-ATPase regulatory subunit 3 OS=Solanum tuberosum OX=4113 PE=3 SV=1;tr|M1A6K3|M1A6K3_SOLTU 26S proteasome non-ATPase regulatory subunit 3 OS=Solanum tuberosum OX=4113 PE=3 SV=1	3	16	16	16	12	11	12	12	13	13	15	15	11	13	11	13	14	11	13	12	12	11	12	12	13	13	15	15	11	13	11	13	14	11	13	12	12	11	12	12	13	13	15	15	11	13	11	13	14	11	13	12	40.5	40.5	40.5	56.164	494	494;487;486	0	66.097	By MS/MS	By MS/MS	By MS/MS	By MS/MS	By MS/MS	By MS/MS	By MS/MS	By MS/MS	By MS/MS	By MS/MS	By MS/MS	By MS/MS	By MS/MS	By MS/MS	By MS/MS	By MS/MS	30.4	28.9	31.6	31.8	32.2	34.6	38.5	36.8	28.1	35.6	30.4	37.2	38.7	29.4	36.6	35.2	1504000000	82370000	49180000	48196000	97108000	109370000	98213000	86529000	113820000	65236000	80928000	36475000	239760000	115210000	49678000	102100000	129820000	22810000	11833000	9215400	21529000	18886000	17293000	13599000	16095000	13755000	14566000	5804900	45538000	19626000	12456000	18551000	26760000	7	5	4	6	10	7	6	5	5	5	4	9	13	3	5	10	104	ALRPYFELTNAVR;ASSLGAFLNYVLVPGSDVHSR;DELGQETLLNLLLR;EDEHDMEVDSAPSGTPAPVK;ETGDIYSTNEPQIAFNSR;FSSTFGSDR;IGDLELFR;ISLTDVAK;LDSPNPVADAESIVSK;LLLGEIPER;NYLHYNLYDQAEK;QQQEQELAQHIAEEDDDDF;RDELGQETLLNLLLR;SLSSPDPSVLPHLK;TIQLEYTDAK;TNNLIVR	629	983;1405;1991;3090;4116;5060;7344;8050;9193;10025;12385;13113;13295;14180;15144;15367	True;True;True;True;True;True;True;True;True;True;True;True;True;True;True;True	1075;1569;2221;3424;3425;4543;5569;8092;8890;10110;11008;13847;14643;14835;15787;16843;17106	19975;19976;19977;19978;19979;19980;19981;19982;19983;19984;19985;19986;29097;29098;29099;29100;29101;29102;29103;29104;29105;29106;29107;29108;29109;29110;29111;40135;40136;40137;40138;40139;40140;40141;40142;40143;40144;40145;40146;40147;40148;40149;40150;40151;40152;40153;61917;61918;61919;61920;61921;61922;61923;61924;61925;61926;61927;61928;61929;61930;61931;81370;81371;81372;81373;81374;81375;81376;81377;81378;81379;81380;97908;97909;97910;97911;97912;97913;97914;97915;97916;97917;97918;97919;97920;97921;97922;97923;139894;139895;139896;139897;139898;139899;139900;139901;139902;139903;139904;139905;139906;139907;139908;139909;154307;154308;154309;154310;176716;176717;176718;176719;176720;176721;176722;176723;176724;176725;176726;176727;176728;176729;176730;192529;192530;192531;192532;192533;192534;192535;192536;192537;192538;192539;192540;192541;192542;192543;192544;239480;239481;239482;239483;239484;239485;239486;239487;239488;239489;239490;239491;239492;239493;239494;239495;239496;239497;239498;239499;239500;239501;239502;239503;239504;239505;239506;239507;239508;252074;252075;252076;252077;252078;252079;252080;252081;252082;252083;252084;252085;252086;252087;252088;254932;254933;254934;254935;254936;270816;270817;270818;270819;270820;270821;270822;270823;270824;270825;270826;270827;270828;270829;270830;270831;270832;270833;270834;270835;270836;270837;270838;270839;270840;270841;270842;289170;289171;289172;289173;289174;289175;293612;293613;293614;293615;293616;293617;293618;293619;293620;293621;293622;293623;293624	14613;14614;21108;21109;21110;21111;21112;21113;21114;21115;21116;21117;21118;28846;28847;28848;28849;28850;28851;28852;28853;28854;28855;28856;28857;28858;28859;28860;28861;28862;28863;28864;28865;28866;28867;28868;28869;28870;44215;44216;44217;44218;44219;44220;57167;57168;57169;57170;57171;57172;57173;57174;68391;97696;97697;97698;97699;97700;97701;97702;97703;97704;97705;97706;97707;97708;108498;108499;108500;108501;124553;124554;124555;124556;136352;136353;169131;169132;169133;169134;169135;169136;169137;169138;169139;169140;169141;169142;169143;177504;177505;177506;177507;179219;179220;179221;179222;179223;189858;189859;189860;202641;202642;202643;202644;202645;205708	14613;21112;28848;44216;57168;68391;97698;108500;124553;136353;169141;177506;179219;189858;202644;205708	456	96	-1;-1;-1
M1AC15;M1AC14	M1AC15;M1AC14		16;15	16;15	16;15	tr|M1AC15|M1AC15_SOLTU Carbamoyl-phosphate synthase (glutamine-hydrolyzing) OS=Solanum tuberosum OX=4113 PE=3 SV=1;tr|M1AC14|M1AC14_SOLTU Carbamoyl-phosphate synthase (glutamine-hydrolyzing) OS=Solanum tuberosum OX=4113 PE=3 SV=1	2	16	16	16	12	10	8	9	10	13	13	14	12	12	12	12	15	12	13	14	12	10	8	9	10	13	13	14	12	12	12	12	15	12	13	14	12	10	8	9	10	13	13	14	12	12	12	12	15	12	13	14	16.9	16.9	16.9	132.07	1199	1199;1049	0	124.21	By MS/MS	By MS/MS	By MS/MS	By MS/MS	By MS/MS	By MS/MS	By MS/MS	By MS/MS	By MS/MS	By MS/MS	By MS/MS	By MS/MS	By MS/MS	By MS/MS	By MS/MS	By MS/MS	12.4	9.8	8.2	9.2	9.8	13.3	13.3	14.1	11.4	12.8	11.4	12.7	16.1	11.4	13.3	14.1	1246000000	80404000	52824000	26167000	55480000	73304000	86231000	62446000	79639000	64039000	67301000	31921000	191580000	104480000	59432000	83441000	127290000	12987000	9701900	6103300	10338000	13158000	13020000	9325200	10405000	9807300	11468000	4914600	32082000	14832000	9547000	12426000	18632000	7	5	3	3	7	4	7	7	5	4	4	7	8	5	5	10	91	AMEIVYNNEK;DALAIAAEVGYPVVVR;DYSIAIIR;EYELEVMR;FNAILNELQIAQPK;IGEFPLIIR;IPVITTVAGALATADAIK;LVTYLENAVK;MPLSGTLFLSLNELTKPHLTTIAR;PSYVLGGR;SEAGFVSIWGTSPDNIDAAEDR;SVGESMAVGR;TFQESFQK;TPASFEPSIDYVVTK;VDDIHELSYIDK;VDPERPVLIDR	745	1065;1866;2895;4327;4889;7350;7918;10952;11442;12651;13616;14611;15001;15392;15935;15990	True;True;True;True;True;True;True;True;True;True;True;True;True;True;True;True	1173;2086;3215;4771;5379;8098;8748;12024;12742;14139;15183;16255;16684;17134;17736;17795	21532;37546;37547;37548;37549;37550;37551;37552;37553;37554;37555;37556;37557;37558;37559;37560;37561;37562;37563;37564;37565;58325;58326;58327;58328;58329;58330;58331;58332;58333;58334;58335;58336;58337;85208;85209;85210;85211;85212;85213;85214;85215;85216;85217;85218;85219;94954;94955;94956;94957;94958;94959;94960;94961;94962;94963;94964;94965;94966;94967;94968;94969;94970;94971;94972;94973;94974;94975;139971;139972;139973;139974;139975;139976;139977;139978;139979;139980;139981;139982;139983;139984;139985;139986;151638;151639;151640;151641;151642;151643;151644;151645;151646;151647;151648;151649;151650;151651;151652;151653;151654;151655;151656;151657;151658;151659;151660;151661;151662;151663;151664;151665;151666;151667;151668;209415;209416;209417;209418;209419;209420;209421;209422;209423;209424;209425;209426;209427;209428;209429;209430;221124;221125;243645;243646;243647;243648;243649;243650;243651;243652;243653;243654;243655;243656;243657;243658;260865;260866;260867;260868;260869;260870;260871;260872;278503;278504;278505;278506;278507;286408;286409;286410;286411;286412;286413;286414;286415;286416;286417;286418;286419;286420;286421;286422;294051;294052;294053;294054;294055;294056;294057;294058;294059;294060;294061;294062;294063;294064;294065;294066;304779;304780;304781;304782;304783;304784;304785;304786;304787;304788;304789;304790;304791;305743;305744;305745;305746;305747;305748;305749;305750;305751;305752;305753;305754	15674;27049;27050;27051;27052;27053;27054;27055;27056;27057;27058;27059;27060;27061;27062;27063;27064;41763;41764;41765;41766;59652;66272;66273;66274;66275;66276;66277;66278;66279;66280;66281;66282;66283;66284;66285;66286;66287;66288;66289;66290;97733;97734;97735;97736;97737;97738;97739;97740;97741;97742;97743;97744;97745;106742;106743;106744;106745;106746;106747;106748;148328;148329;148330;148331;148332;148333;148334;148335;156217;171969;171970;171971;171972;183148;183149;183150;183151;183152;194976;200507;200508;206005;206006;206007;206008;206009;206010;206011;206012;206013;206014;214088;214668	15674;27058;41766;59652;66285;97744;106746;148333;156217;171969;183148;194976;200508;206007;214088;214668			-1;-1
M0ZP38	M0ZP38	102597505	16	14	9	tr|M0ZP38|M0ZP38_SOLTU 6-phosphogluconate dehydrogenase, decarboxylating OS=Solanum tuberosum OX=4113 GN=102597505 PE=3 SV=1	1	16	14	9	12	12	9	12	13	13	13	14	9	13	9	11	11	14	11	14	11	10	7	10	11	11	11	12	7	11	8	9	9	12	9	12	7	7	4	7	7	7	7	8	4	8	6	5	5	8	5	7	41.4	35.3	23.5	53.393	485	485	0	104.08	By MS/MS	By MS/MS	By MS/MS	By MS/MS	By MS/MS	By MS/MS	By MS/MS	By MS/MS	By MS/MS	By MS/MS	By MS/MS	By MS/MS	By MS/MS	By MS/MS	By MS/MS	By MS/MS	34.2	33.2	24.7	33.2	36.3	36.3	33.2	37.9	24.7	37.9	24.3	30.1	28.5	37.9	27.8	38.4	2280700000	172270000	103730000	72307000	186360000	176870000	132970000	118190000	150240000	95071000	161310000	44436000	301860000	135020000	96821000	104620000	228640000	32411000	24143000	15645000	38443000	36433000	29270000	25455000	29678000	23435000	36584000	8616800	73999000	30243000	19222000	24942000	49036000	8	3	2	6	12	5	4	6	2	6	1	8	9	4	6	8	90	AGLPVDQTIK;DYFGAHTYER;EGNLPLYGFHDPESFVLSIQK;EGNLPLYGFHDPESFVLSIQKPR;ESLPANLVQAQR;FLSGLKDER;GDCIIDGGNEWYENTER;IDVPGAFHTEWFK;IGLAGLAVMGQNLALNIAEK;LSNAELHQVFSEWNK;NPDLANLLVDEEFAK;NQLIDDVR;VFESSGVSDIFVEQTVDK;VFESSGVSDIFVEQTVDKNQLIDDVR;WTVQQAAELSVAAPTIAASLDSR;YIEDILLK	253	555;2877;3438;3439;4069;4855;5351;7140;7382;10583;12102;12175;16167;16168;17678;17999	True;False;True;True;True;True;True;True;False;True;True;True;True;True;True;True	599;3194;3797;3798;4489;5341;5890;7872;8136;8137;11624;13532;13613;17982;17983;19649;19998	10950;10951;10952;10953;10954;10955;10956;10957;10958;10959;10960;10961;10962;10963;10964;10965;58032;58033;58034;58035;58036;58037;58038;58039;58040;58041;58042;58043;58044;58045;67808;67809;67810;67811;67812;67813;67814;67815;67816;67817;67818;67819;67820;67821;67822;67823;67824;67825;67826;67827;67828;67829;67830;67831;67832;67833;67834;67835;67836;67837;67838;67839;67840;80539;80540;80541;80542;80543;80544;80545;80546;80547;80548;80549;80550;80551;80552;80553;80554;94382;94383;94384;94385;94386;94387;94388;94389;94390;94391;94392;94393;94394;94395;94396;94397;103303;136063;136064;136065;136066;136067;136068;136069;136070;136071;136072;136073;136074;136075;136076;136077;136078;136079;136080;136081;136082;140532;140533;140534;140535;140536;140537;140538;140539;140540;140541;140542;140543;140544;140545;140546;140547;140548;140549;140550;140551;140552;140553;140554;140555;140556;140557;140558;140559;140560;140561;140562;140563;140564;140565;140566;140567;140568;140569;140570;140571;140572;140573;140574;140575;140576;140577;140578;140579;140580;140581;140582;140583;140584;140585;140586;140587;140588;140589;202633;202634;202635;202636;202637;202638;202639;202640;202641;202642;234365;234366;234367;234368;234369;234370;234371;234372;234373;234374;234375;234376;234377;234378;234379;234380;235838;235839;235840;235841;235842;235843;235844;235845;308862;308863;308864;308865;308866;308867;308868;308869;308870;308871;308872;308873;308874;308875;308876;308877;308878;337888;337889;337890;337891;337892;337893;337894;337895;344767;344768;344769;344770;344771;344772;344773;344774;344775;344776;344777;344778;344779;344780;344781;344782;344783;344784;344785;344786;344787;344788;344789;344790;344791;344792;344793;344794;344795;344796;344797;344798	7960;41614;41615;41616;41617;41618;41619;41620;41621;41622;41623;41624;41625;47816;47817;47818;47819;47820;47821;47822;47823;47824;47825;47826;47827;47828;47829;47830;47831;47832;47833;47834;47835;47836;47837;47838;47839;47840;47841;47842;47843;47844;47845;56663;56664;56665;56666;56667;56668;56669;56670;56671;56672;56673;65909;65910;65911;65912;71889;94766;94767;94768;94769;94770;94771;94772;94773;94774;94775;94776;94777;94778;94779;94780;94781;94782;94783;94784;94785;98158;98159;98160;98161;98162;98163;98164;98165;98166;98167;98168;98169;98170;98171;98172;98173;98174;98175;98176;98177;98178;98179;98180;98181;98182;98183;98184;98185;98186;98187;98188;98189;98190;98191;98192;98193;98194;98195;98196;98197;98198;98199;98200;98201;98202;98203;98204;98205;143353;143354;143355;143356;143357;143358;165491;165492;165493;166619;216740;216741;216742;216743;216744;216745;216746;216747;238699;243977;243978;243979;243980;243981;243982;243983	7960;41620;47820;47828;56673;65912;71889;94776;98202;143354;165493;166619;216744;216747;238699;243978	200	15	-1
M1B2L8	M1B2L8	102588697	15	15	12	tr|M1B2L8|M1B2L8_SOLTU Chilling-responsive protein OS=Solanum tuberosum OX=4113 GN=102588697 PE=3 SV=1	1	15	15	12	12	10	10	12	12	14	11	12	13	12	12	12	13	12	13	12	12	10	10	12	12	14	11	12	13	12	12	12	13	12	13	12	9	8	8	10	9	11	9	10	10	10	10	10	10	10	11	10	60.3	60.3	49.7	35.609	320	320	0	110.31	By MS/MS	By MS/MS	By MS/MS	By MS/MS	By MS/MS	By MS/MS	By MS/MS	By MS/MS	By MS/MS	By MS/MS	By MS/MS	By MS/MS	By MS/MS	By MS/MS	By MS/MS	By MS/MS	50.6	41.6	37.5	50.9	47.8	59.7	48.1	50.9	47.5	51.9	47.2	50.9	54.7	47.2	55	50.9	3461200000	206030000	105220000	94630000	160680000	194430000	260090000	165730000	205230000	180470000	208330000	98151000	524580000	281220000	175590000	253320000	347500000	68738000	44042000	38806000	57501000	71182000	100520000	56549000	69838000	66422000	73169000	35967000	187910000	98319000	65959000	87455000	111180000	10	4	5	5	10	11	8	8	7	7	6	10	14	6	11	13	135	ASSENPEIVER;DFIHDIGEK;FSFEETVAVLK;GNINVDTPFGPMK;IEGTIGFGK;IPLNLVYDDIK;LLSGLIPDAGTIHAHGSETVK;NDFDLGLNSLDYDLWLSDVNVGGAELEK;NGITHIDLPITFR;NPNPIPIPLIDINYLIESDGR;NPNPIPIPLIDINYLIESDGRK;TGEIPIPYKPDIDVEK;TTYHDIKPGSIIPYK;VDLIVDVPVFGR;VKDFIHDIGEK	1335	1399;2055;5016;6060;7199;7887;10085;11673;11806;12136;12137;15029;15607;15974;16514	True;True;True;True;True;True;True;True;True;True;True;True;True;True;True	1563;2290;5520;6696;6697;7933;8715;11071;13060;13204;13570;13571;16716;17372;17778;18365	29004;29005;29006;29007;29008;29009;29010;29011;29012;29013;29014;29015;29016;29017;29018;41226;41227;41228;41229;41230;41231;41232;41233;41234;41235;41236;41237;41238;41239;41240;41241;41242;41243;41244;41245;41246;41247;41248;41249;97105;97106;97107;97108;97109;97110;97111;97112;97113;97114;97115;97116;97117;97118;97119;97120;116802;116803;116804;116805;116806;116807;116808;116809;116810;116811;116812;116813;116814;116815;116816;116817;116818;116819;116820;116821;116822;137142;137143;137144;137145;137146;137147;137148;137149;137150;137151;137152;137153;137154;137155;137156;151038;151039;151040;151041;151042;151043;151044;151045;151046;151047;151048;151049;151050;151051;151052;151053;151054;151055;151056;151057;151058;151059;151060;151061;151062;151063;151064;193487;193488;193489;193490;193491;193492;193493;193494;193495;193496;193497;193498;193499;193500;193501;193502;193503;193504;193505;193506;193507;193508;193509;193510;193511;193512;193513;193514;193515;193516;226415;226416;226417;226418;226419;226420;226421;226422;226423;226424;226425;228718;228719;228720;228721;228722;235060;235061;235062;235063;235064;235065;235066;235067;235068;235069;235070;235071;235072;235073;235074;235075;235076;235077;235078;235079;235080;235081;235082;235083;235084;235085;235086;235087;235088;235089;287147;287148;287149;287150;287151;298116;298117;298118;298119;298120;298121;298122;298123;298124;298125;298126;298127;298128;298129;298130;298131;298132;298133;298134;298135;298136;298137;298138;298139;305489;305490;305491;305492;305493;305494;305495;305496;305497;305498;305499;305500;305501;305502;305503;305504;305505;305506;315690;315691;315692;315693;315694;315695;315696;315697;315698;315699;315700;315701	21065;21066;21067;21068;21069;21070;21071;21072;21073;21074;21075;21076;21077;21078;21079;29601;29602;29603;29604;29605;29606;29607;29608;29609;67859;67860;67861;67862;67863;67864;81028;81029;81030;81031;81032;81033;81034;81035;81036;81037;81038;81039;81040;95556;106220;106221;106222;106223;106224;106225;106226;106227;106228;106229;106230;106231;106232;106233;106234;106235;106236;106237;137025;137026;137027;137028;137029;137030;137031;137032;137033;137034;137035;137036;137037;159935;159936;159937;159938;159939;159940;159941;159942;161422;161423;161424;161425;166011;166012;166013;166014;166015;166016;166017;166018;166019;166020;166021;166022;166023;166024;166025;166026;166027;166028;166029;166030;166031;166032;166033;166034;166035;166036;166037;166038;166039;201175;208780;208781;208782;208783;208784;208785;208786;214521;214522;214523;214524;214525;214526;214527;214528;221591;221592;221593	21072;29601;67859;81033;95556;106228;137032;159941;161422;166016;166038;201175;208784;214525;221591	905	292	-1
M1C9W0;M1C9V9;M1C9V8	M1C9W0;M1C9V9;M1C9V8	102596520	15;15;13	15;15;13	15;15;13	tr|M1C9W0|M1C9W0_SOLTU 1-deoxy-D-xylulose-5-phosphate reductoisomerase OS=Solanum tuberosum OX=4113 GN=102596520 PE=3 SV=1;tr|M1C9V9|M1C9V9_SOLTU 1-deoxy-D-xylulose-5-phosphate reductoisomerase OS=Solanum tuberosum OX=4113 GN=102596520 PE=3 SV=1;tr|M1C9V8|	3	15	15	15	12	11	11	12	12	12	11	12	12	12	10	13	13	11	12	14	12	11	11	12	12	12	11	12	12	12	10	13	13	11	12	14	12	11	11	12	12	12	11	12	12	12	10	13	13	11	12	14	49.6	49.6	49.6	49.777	460	460;475;486	0	75.39	By MS/MS	By MS/MS	By MS/MS	By MS/MS	By MS/MS	By MS/MS	By MS/MS	By MS/MS	By MS/MS	By MS/MS	By MS/MS	By MS/MS	By MS/MS	By MS/MS	By MS/MS	By MS/MS	41.5	35	35	43.9	43.9	43.9	39.6	43.9	42	39.6	32.4	42.6	49.1	36.7	42	49.1	2208200000	161760000	102580000	74874000	150050000	162170000	137870000	113990000	122650000	86340000	123620000	55409000	354250000	152290000	83282000	124870000	202220000	37436000	22416000	17127000	34384000	33887000	28046000	25327000	27052000	23755000	27180000	11551000	93821000	34061000	21539000	26246000	44947000	15	7	2	9	11	11	8	10	9	6	7	11	16	7	7	16	152	AGGTMTGVLSAANEK;AVELFISER;DALADMEDKPEIIPGEQGVIEVAR;DYAASLEPSSGLSPALV;EELVSSPSLEEIIHYDLWAR;ETLIAGGPFVLPLAHK;IILTASGGAFR;ILPADSEHSAIFQCIQGLPEGALR;ISYLDIFK;ITVDSATLFNK;NESLVEELKDALADMEDKPEIIPGEQGVIEVAR;QSWEGPKPISIVGSTGSIGTQTLDIVAENPDK;QSWEGPKPISIVGSTGSIGTQTLDIVAENPDKFR;VVALAAGSNVTLLADQVK;YPSMDLAYSAGR	2241	519;1596;1864;2870;3205;4132;7504;7675;8098;8179;11749;13161;13162;17270;18176	True;True;True;True;True;True;True;True;True;True;True;True;True;True;True	559;560;1785;2084;3187;3544;4560;8275;8467;8940;9030;13143;13144;14693;14694;19207;20202;20203	10345;10346;10347;10348;10349;10350;10351;10352;10353;10354;10355;10356;10357;10358;10359;10360;10361;10362;10363;10364;10365;10366;10367;10368;10369;10370;32756;32757;32758;32759;32760;32761;32762;32763;32764;32765;32766;32767;32768;32769;32770;32771;37507;37508;37509;37510;37511;37512;37513;37514;57918;57919;57920;57921;57922;57923;57924;57925;57926;57927;57928;57929;57930;57931;57932;63768;63769;63770;63771;63772;63773;63774;63775;63776;63777;63778;63779;63780;63781;81681;81682;81683;81684;81685;81686;81687;81688;81689;81690;81691;81692;81693;81694;81695;81696;81697;81698;81699;81700;81701;81702;81703;81704;81705;81706;81707;81708;81709;143433;143434;143435;143436;143437;143438;143439;143440;143441;143442;143443;143444;143445;143446;143447;143448;146686;146687;146688;156282;156283;156284;156285;156286;156287;156288;156289;156290;156291;156292;156293;156294;156295;156296;156297;157787;157788;157789;157790;157791;157792;157793;157794;157795;157796;157797;157798;157799;157800;157801;227709;227710;227711;227712;227713;227714;227715;227716;227717;227718;227719;227720;227721;252752;252753;252754;252755;252756;252757;252758;252759;252760;252761;252762;252763;252764;252765;252766;330660;330661;330662;330663;330664;330665;330666;330667;330668;330669;330670;330671;330672;330673;330674;330675;330676;330677;330678;330679;330680;330681;330682;330683;330684;330685;330686;330687;330688;330689;348234;348235;348236;348237;348238;348239;348240;348241;348242;348243;348244;348245;348246;348247;348248;348249;348250;348251;348252;348253;348254;348255;348256;348257;348258;348259;348260;348261;348262	7512;7513;7514;7515;7516;7517;7518;7519;7520;7521;7522;7523;7524;7525;7526;7527;7528;7529;7530;7531;23812;23813;23814;23815;23816;23817;23818;23819;23820;23821;23822;23823;23824;27018;27019;27020;27021;41547;41548;41549;45341;45342;45343;45344;45345;45346;45347;45348;45349;45350;45351;57359;57360;57361;57362;57363;57364;57365;57366;57367;57368;57369;57370;57371;57372;57373;57374;57375;57376;100403;100404;100405;100406;100407;100408;100409;100410;100411;100412;100413;100414;100415;100416;102883;110242;110243;110244;110245;110246;110247;110248;110249;110250;110251;110252;110253;110254;110255;111404;160803;160804;160805;160806;160807;160808;160809;160810;160811;160812;160813;160814;160815;177911;177912;177913;177914;177915;177916;177917;177918;177919;233513;233514;233515;233516;233517;233518;233519;233520;233521;233522;233523;233524;233525;233526;233527;233528;233529;233530;233531;233532;233533;233534;233535;246350;246351;246352;246353;246354;246355;246356;246357;246358;246359	7530;23812;27021;41547;45351;57367;100415;102883;110249;111404;160807;177918;177919;233532;246350	1492	386	-1;-1;-1
M1BVI5;M1CTK7	M1BVI5	102599444	15;2	15;2	13;0	tr|M1BVI5|M1BVI5_SOLTU SGT1 OS=Solanum tuberosum OX=4113 GN=102599444 PE=3 SV=1	2	15	15	13	12	13	13	13	11	12	11	11	11	13	13	13	13	13	12	12	12	13	13	13	11	12	11	11	11	13	13	13	13	13	12	12	11	11	11	11	9	10	9	9	9	11	11	12	11	11	10	10	55.1	55.1	51.6	41.113	370	370;145	0	323.31	By MS/MS	By MS/MS	By MS/MS	By MS/MS	By MS/MS	By MS/MS	By MS/MS	By MS/MS	By MS/MS	By MS/MS	By MS/MS	By MS/MS	By MS/MS	By MS/MS	By MS/MS	By MS/MS	50.8	38.4	38.4	40.8	40.5	34.3	30.3	30.3	31.1	38.4	44.6	52.7	40.8	38.4	36.8	34.3	3764600000	178900000	217350000	210000000	274770000	240380000	272900000	198870000	235060000	231820000	238980000	130170000	516890000	223100000	159740000	204270000	231440000	35085000	38521000	42687000	49740000	41911000	46052000	42354000	47735000	44237000	44214000	24375000	78158000	37285000	28776000	40514000	40759000	15	15	17	15	14	17	17	16	15	16	15	20	15	12	14	11	244	AALETGASLAPGELR;AEPLHWTSLEYTTEPVVVQR;AIELDPTMSK;DIYQDADEDTR;DIYQDADEDTRR;EAFIDDHFELAVDLYTQAITMSPK;IAEEAGELPNLSVDK;KVEGSPPDGMELK;LNYFTEAVVDANK;NPELFADR;NVDWDKLEAAVK;PIVSSAAPR;SFVESNGTVLSTNWK;TSASVVAPPASELSDNVAIAPEGAQPTVNQSHQGSAAK;VEGSPPDGMELK	1914	97;365;683;2300;2301;2952;6972;8820;10253;12114;12297;12545;13757;15483;16082	True;True;True;True;True;True;True;True;True;True;True;True;True;True;True	104;390;741;2559;2560;3279;7693;9709;9710;11274;13544;13750;14019;15337;17234;17892;17893	1926;1927;1928;1929;1930;1931;1932;1933;1934;1935;1936;1937;1938;1939;1940;1941;1942;1943;7415;7416;7417;7418;7419;7420;7421;7422;7423;7424;7425;7426;7427;7428;7429;7430;7431;7432;7433;7434;7435;7436;7437;7438;7439;7440;13565;13566;13567;13568;13569;13570;13571;13572;13573;13574;13575;13576;13577;13578;13579;46652;46653;46654;46655;46656;46657;46658;46659;46660;46661;46662;46663;46664;46665;46666;46667;46668;46669;46670;46671;46672;46673;46674;46675;46676;46677;46678;46679;46680;46681;46682;46683;46684;46685;46686;46687;46688;46689;46690;46691;46692;46693;46694;46695;46696;46697;59475;59476;59477;59478;59479;59480;133251;133252;133253;133254;133255;133256;133257;133258;133259;133260;133261;133262;133263;133264;133265;133266;170008;170009;170010;170011;170012;170013;170014;170015;170016;170017;170018;170019;170020;170021;170022;170023;170024;170025;170026;170027;170028;170029;170030;170031;170032;170033;170034;170035;170036;170037;170038;170039;170040;170041;170042;170043;170044;170045;170046;170047;170048;170049;170050;170051;170052;170053;170054;170055;170056;170057;170058;170059;170060;170061;170062;170063;170064;170065;170066;170067;170068;170069;170070;170071;196683;196684;196685;196686;196687;196688;196689;196690;196691;196692;196693;196694;196695;196696;196697;196698;196699;196700;196701;196702;196703;196704;196705;196706;196707;196708;196709;196710;196711;196712;196713;196714;196715;196716;196717;196718;234641;234642;234643;234644;234645;234646;234647;234648;234649;234650;234651;234652;234653;234654;234655;237835;237836;237837;237838;237839;237840;237841;237842;237843;237844;237845;237846;237847;237848;242090;242091;242092;242093;242094;242095;242096;242097;242098;242099;242100;242101;242102;242103;242104;263416;263417;263418;263419;263420;263421;263422;295654;295655;295656;295657;307254;307255;307256;307257;307258;307259;307260;307261;307262;307263;307264;307265;307266;307267;307268;307269;307270;307271;307272	1347;1348;1349;1350;1351;1352;1353;1354;1355;1356;1357;1358;1359;1360;1361;1362;1363;1364;5422;5423;5424;5425;5426;5427;5428;5429;5430;5431;5432;5433;5434;5435;5436;5437;5438;5439;5440;5441;5442;5443;5444;5445;5446;5447;5448;5449;5450;5451;5452;5453;9821;9822;9823;9824;9825;9826;9827;9828;9829;9830;9831;9832;9833;9834;9835;9836;33762;33763;33764;33765;33766;33767;33768;33769;33770;33771;33772;33773;33774;33775;33776;33777;33778;33779;33780;33781;33782;33783;33784;33785;33786;33787;33788;33789;33790;33791;33792;33793;33794;33795;33796;33797;42485;42486;42487;92917;92918;92919;92920;92921;92922;92923;92924;92925;92926;92927;92928;92929;92930;92931;92932;119501;119502;119503;119504;119505;119506;119507;119508;119509;119510;119511;119512;119513;119514;119515;119516;119517;119518;119519;119520;119521;119522;119523;119524;119525;119526;119527;119528;119529;119530;119531;119532;119533;119534;119535;119536;119537;119538;119539;119540;119541;119542;119543;119544;119545;119546;119547;119548;119549;119550;119551;119552;119553;119554;139135;139136;139137;139138;139139;139140;139141;139142;139143;139144;139145;139146;139147;139148;139149;139150;139151;139152;139153;139154;139155;139156;139157;139158;139159;139160;139161;139162;139163;139164;139165;165757;165758;165759;165760;165761;165762;165763;165764;165765;165766;165767;165768;165769;165770;168026;168027;168028;171051;171052;171053;171054;171055;171056;171057;171058;171059;171060;171061;171062;171063;171064;171065;184833;207145;215649;215650;215651;215652;215653;215654;215655;215656;215657	1348;5440;9828;33770;33790;42487;92920;119532;139151;165767;168026;171065;184833;207145;215651	1318	363	-1;-1
M1CCQ2	M1CCQ2	102597739	15	7	7	tr|M1CCQ2|M1CCQ2_SOLTU 6-phosphogluconate dehydrogenase, decarboxylating OS=Solanum tuberosum OX=4113 GN=102597739 PE=3 SV=1	1	15	7	7	12	9	10	9	12	9	10	12	9	9	7	9	12	10	12	15	6	3	4	3	5	2	3	5	3	3	3	2	5	3	5	7	6	3	4	3	5	2	3	5	3	3	3	2	5	3	5	7	42.1	22.1	22.1	53.472	485	485	0	18.074	By MS/MS	By MS/MS	By MS/MS	By MS/MS	By MS/MS	By MS/MS	By MS/MS	By MS/MS	By MS/MS	By MS/MS	By MS/MS	By MS/MS	By MS/MS	By MS/MS	By MS/MS	By MS/MS	32	24.5	29.1	24.5	30.9	21.4	24.5	30.7	24.5	24.5	17.7	22.5	32.4	24.5	30.7	42.1	486020000	30037000	25087000	26675000	42564000	33225000	17232000	17210000	26958000	31589000	20000000	13974000	67352000	25597000	26066000	43231000	39221000	13285000	9653400	10590000	16222000	14734000	13036000	13049000	12862000	12669000	10469000	7016300	26183000	12769000	9785400	14797000	18847000	5	0	0	2	2	2	2	2	1	0	3	1	5	1	2	4	32	AGAPVDQTIK;DYFGAHTYER;EGNLPLYGFHDPESFVLSIQK;EGNLPLYGFHDPESFVLSIQKPR;EMAELGLR;FLSGLKDER;GDCIIDGGNEWYENTER;IGLAGLAVMGQNLALNIAEK;LPANLVQAQR;MVHNGIEYGDMQLIAEAYDVLK;NADLANLLVDEEFAK;NGPSLMPGGSFEAYK;WTVQQAAELSIAAPTIASSLDSR;YIEDILLK;YLGMGVSGGEEGAR	2320	483;2877;3438;3439;3833;4855;5351;7382;10258;11541;11589;11819;17677;17999;18052	True;False;False;False;True;False;False;False;False;True;True;True;True;False;True	518;3194;3797;3798;4224;5341;5890;8136;8137;11279;12898;12967;13217;19648;19998;20057;20058	9615;9616;9617;9618;9619;9620;9621;9622;9623;9624;9625;9626;9627;9628;9629;58032;58033;58034;58035;58036;58037;58038;58039;58040;58041;58042;58043;58044;58045;67808;67809;67810;67811;67812;67813;67814;67815;67816;67817;67818;67819;67820;67821;67822;67823;67824;67825;67826;67827;67828;67829;67830;67831;67832;67833;67834;67835;67836;67837;67838;67839;67840;76013;76014;76015;76016;76017;94382;94383;94384;94385;94386;94387;94388;94389;94390;94391;94392;94393;94394;94395;94396;94397;103303;140532;140533;140534;140535;140536;140537;140538;140539;140540;140541;140542;140543;140544;140545;140546;140547;140548;140549;140550;140551;140552;140553;140554;140555;140556;140557;140558;140559;140560;140561;140562;140563;140564;140565;140566;140567;140568;140569;140570;140571;140572;140573;140574;140575;140576;140577;140578;140579;140580;140581;140582;140583;140584;140585;140586;140587;140588;140589;196791;196792;196793;196794;196795;196796;196797;196798;196799;196800;196801;196802;196803;196804;196805;196806;223667;223668;223669;223670;224724;224725;224726;224727;224728;224729;224730;224731;224732;224733;224734;224735;224736;224737;224738;228926;228927;228928;337884;337885;337886;337887;344767;344768;344769;344770;344771;344772;344773;344774;344775;344776;344777;344778;344779;344780;344781;344782;344783;344784;344785;344786;344787;344788;344789;344790;344791;344792;344793;344794;344795;344796;344797;344798;345902;345903;345904;345905;345906;345907;345908;345909;345910;345911;345912;345913;345914;345915;345916;345917;345918;345919;345920;345921;345922;345923;345924;345925;345926;345927;345928;345929;345930;345931	6947;6948;6949;6950;41614;41615;41616;41617;41618;41619;41620;41621;41622;41623;41624;41625;47816;47817;47818;47819;47820;47821;47822;47823;47824;47825;47826;47827;47828;47829;47830;47831;47832;47833;47834;47835;47836;47837;47838;47839;47840;47841;47842;47843;47844;47845;53694;65909;65910;65911;65912;71889;98158;98159;98160;98161;98162;98163;98164;98165;98166;98167;98168;98169;98170;98171;98172;98173;98174;98175;98176;98177;98178;98179;98180;98181;98182;98183;98184;98185;98186;98187;98188;98189;98190;98191;98192;98193;98194;98195;98196;98197;98198;98199;98200;98201;98202;98203;98204;98205;139216;139217;139218;158063;158685;158686;158687;158688;158689;161532;238694;238695;238696;238697;238698;243977;243978;243979;243980;243981;243982;243983;244734;244735;244736;244737;244738;244739;244740;244741;244742;244743;244744;244745;244746;244747;244748;244749;244750;244751	6948;41620;47820;47828;53694;65912;71889;98202;139217;158063;158689;161532;238695;243978;244748	200;1531;1532	15;129;145	-1
M1DUG5	M1DUG5	102595368	15	2	1	tr|M1DUG5|M1DUG5_SOLTU P69E protein OS=Solanum tuberosum OX=4113 GN=102595368 PE=3 SV=1	1	15	2	1	12	14	14	15	15	15	14	14	15	15	14	14	15	14	15	14	1	2	2	2	2	2	2	2	2	2	2	2	2	2	2	1	0	1	1	1	1	1	1	1	1	1	1	1	1	1	1	1	29.6	5.9	2	79.489	747	747	0	16.884	By MS/MS	By MS/MS	By MS/MS	By MS/MS	By MS/MS	By MS/MS	By MS/MS	By MS/MS	By MS/MS	By MS/MS	By MS/MS	By MS/MS	By MS/MS	By MS/MS	By MS/MS	By MS/MS	24.9	28.2	28.2	29.6	29.6	29.6	28.2	28.1	29.6	29.6	28.1	28.2	29.6	28.2	29.6	25.7	1362500000	66272000	77580000	71864000	105590000	87730000	100290000	78674000	58768000	85610000	128060000	57867000	239110000	80897000	66664000	55094000	2473700	63960000	76074000	74874000	87597000	75289000	79868000	77670000	52349000	96340000	106750000	45876000	161660000	70213000	55989000	61108000	52891000	1	4	6	4	3	4	5	2	4	6	4	1	2	6	4	1	57	ADIFAMGAGHVNPSR;ASPGILKPDIIGPGVNILAAWPTSVDDNK;DAGGVGMIVIK;GVCESNFINK;GVVVEVKPTELNFSELNQK;LGSTPQTYTR;LTYQVTFSK;NAPIVAAFSSR;PGSLNDPVIR;SADAHVLPALDVSDADGLR;SAIMTTADTLNLANSPILDER;SIPEAQLNYPSFSIFR;SPIAIVLDK;SSHPDWSPAVIK;TVTNVGDATSSYEVEVASPK	3052	226;1391;1840;6390;6503;9622;10764;11632;12504;13437;13478;13960;14314;14466;15704	True;True;False;False;False;False;False;False;False;False;False;False;False;False;False	244;245;1553;2053;2054;7057;7178;10570;11821;13015;13977;14984;15027;15028;15560;15941;16099;17480	4810;4811;4812;4813;4814;4815;4816;4817;4818;4819;4820;4821;4822;4823;4824;4825;4826;4827;4828;4829;4830;28846;28847;28848;28849;28850;28851;28852;28853;28854;28855;28856;28857;28858;28859;28860;28861;28862;28863;28864;28865;28866;28867;28868;36926;36927;36928;36929;36930;36931;36932;36933;36934;36935;36936;36937;36938;36939;36940;36941;36942;36943;36944;36945;36946;36947;36948;36949;36950;36951;36952;36953;36954;36955;36956;36957;36958;36959;36960;36961;36962;36963;36964;36965;36966;36967;36968;36969;36970;36971;122819;122820;122821;122822;122823;122824;122825;122826;122827;122828;122829;125011;125012;125013;125014;125015;125016;125017;125018;125019;125020;125021;125022;125023;125024;125025;125026;125027;125028;125029;125030;125031;125032;125033;125034;125035;125036;125037;125038;125039;125040;125041;125042;125043;125044;125045;125046;184821;184822;184823;184824;184825;184826;184827;184828;184829;184830;184831;184832;184833;184834;184835;206057;206058;206059;206060;206061;206062;206063;206064;206065;206066;206067;206068;206069;206070;206071;206072;206073;206074;206075;206076;206077;206078;206079;206080;206081;206082;206083;206084;206085;225488;225489;225490;225491;225492;225493;225494;225495;225496;225497;225498;225499;225500;225501;241430;241431;241432;241433;241434;241435;241436;241437;241438;241439;241440;241441;241442;241443;241444;257325;257326;257327;257328;257329;257330;257331;257332;257333;257334;257335;257336;257337;257338;257339;257340;257341;257342;257343;257344;257345;258051;258052;258053;258054;258055;258056;258057;258058;258059;258060;258061;258062;258063;258064;258065;258066;258067;258068;258069;258070;258071;258072;258073;258074;258075;258076;258077;258078;258079;258080;258081;258082;258083;258084;258085;258086;258087;258088;258089;258090;258091;258092;258093;258094;258095;258096;258097;258098;258099;258100;258101;258102;258103;258104;258105;258106;258107;258108;258109;258110;258111;258112;258113;258114;258115;258116;258117;258118;258119;258120;258121;258122;258123;258124;258125;258126;258127;258128;258129;258130;258131;258132;258133;258134;258135;258136;258137;258138;258139;258140;258141;258142;258143;258144;258145;258146;258147;258148;258149;258150;258151;266940;266941;266942;266943;266944;266945;266946;266947;266948;266949;266950;266951;266952;266953;266954;266955;266956;266957;266958;266959;266960;266961;266962;266963;266964;266965;266966;266967;266968;266969;266970;266971;273206;273207;273208;273209;273210;273211;273212;273213;273214;273215;273216;273217;273218;273219;273220;273221;273222;273223;273224;273225;273226;273227;273228;273229;273230;273231;275817;275818;275819;275820;275821;275822;275823;275824;275825;275826;275827;275828;275829;275830;275831;275832;275833;275834;275835;275836;275837;275838;275839;275840;275841;275842;275843;275844;275845;275846;275847;275848;300263;300264;300265;300266;300267;300268;300269;300270;300271;300272;300273;300274;300275;300276;300277;300278;300279	3544;3545;3546;3547;3548;3549;3550;3551;3552;3553;3554;3555;3556;3557;3558;3559;3560;3561;3562;3563;3564;3565;3566;3567;3568;20945;20946;20947;20948;20949;20950;20951;20952;20953;20954;20955;20956;20957;20958;20959;20960;20961;20962;20963;20964;20965;20966;20967;20968;20969;20970;20971;20972;20973;20974;20975;20976;26589;26590;26591;26592;26593;26594;26595;26596;26597;26598;26599;26600;26601;26602;26603;26604;26605;26606;26607;26608;26609;26610;26611;26612;26613;26614;26615;26616;85174;85175;85176;85177;85178;85179;85180;85181;85182;85183;85184;86852;86853;86854;86855;86856;86857;86858;86859;86860;86861;86862;86863;86864;86865;86866;86867;86868;86869;86870;86871;86872;86873;86874;86875;86876;86877;86878;86879;86880;86881;86882;86883;86884;86885;86886;130549;130550;130551;130552;130553;130554;130555;130556;130557;130558;130559;130560;130561;130562;130563;130564;130565;145769;145770;145771;145772;145773;145774;145775;145776;145777;145778;145779;145780;145781;145782;159158;159159;159160;159161;159162;170623;180490;180491;180492;180493;180494;180495;180496;180497;180498;180499;180500;180501;180502;180503;180504;180505;180506;180507;180508;180509;180510;180511;181045;181046;181047;181048;181049;181050;181051;181052;181053;181054;181055;181056;181057;181058;181059;181060;181061;181062;181063;181064;181065;181066;181067;181068;181069;181070;181071;181072;181073;181074;181075;181076;181077;181078;181079;181080;181081;181082;181083;181084;181085;181086;181087;181088;181089;181090;181091;181092;181093;181094;181095;181096;181097;181098;181099;181100;181101;181102;181103;181104;181105;181106;181107;181108;181109;181110;181111;181112;181113;181114;181115;181116;181117;181118;181119;181120;181121;181122;181123;181124;181125;181126;181127;181128;181129;181130;181131;181132;181133;181134;181135;181136;181137;181138;181139;181140;181141;181142;181143;181144;181145;181146;181147;181148;181149;181150;181151;181152;181153;181154;181155;181156;181157;181158;181159;181160;181161;181162;181163;187417;187418;187419;187420;187421;187422;187423;187424;187425;187426;187427;187428;187429;187430;187431;187432;187433;187434;187435;187436;187437;187438;187439;187440;187441;187442;187443;187444;187445;187446;187447;187448;187449;187450;187451;187452;187453;187454;187455;191426;191427;191428;191429;191430;191431;191432;191433;191434;191435;191436;191437;191438;191439;193196;193197;193198;193199;193200;193201;193202;193203;193204;193205;193206;193207;193208;193209;193210;193211;193212;193213;193214;193215;193216;193217;193218;193219;193220;193221;193222;193223;193224;193225;193226;193227;193228;210534;210535;210536;210537;210538;210539;210540;210541;210542;210543;210544;210545;210546;210547;210548;210549;210550;210551;210552;210553;210554;210555;210556	3563;20947;26600;85180;86864;130565;145771;159162;170623;180509;181092;187429;191439;193206;210539	308;315;2040	419;562;588	-1
M1A065	M1A065	102579434	14	14	14	tr|M1A065|M1A065_SOLTU 3-hydroxyacyl-CoA dehydrogenase OS=Solanum tuberosum OX=4113 GN=102579434 PE=3 SV=1	1	14	14	14	12	8	7	11	12	9	10	10	8	10	6	10	11	10	9	9	12	8	7	11	12	9	10	10	8	10	6	10	11	10	9	9	12	8	7	11	12	9	10	10	8	10	6	10	11	10	9	9	32.2	32.2	32.2	79.327	727	727	0	126.79	By MS/MS	By MS/MS	By MS/MS	By MS/MS	By MS/MS	By MS/MS	By MS/MS	By MS/MS	By MS/MS	By MS/MS	By MS/MS	By MS/MS	By MS/MS	By MS/MS	By MS/MS	By MS/MS	29.4	18.4	15.3	23.8	27.5	22.7	24.1	24.8	18.4	25.6	13.3	25.4	26.1	23.8	21	22.1	1013400000	104030000	43052000	27802000	63130000	83153000	60407000	49280000	57609000	46589000	61872000	21250000	143040000	68882000	37707000	54760000	90826000	14616000	9815900	5819200	13069000	14847000	12262000	10531000	10532000	11265000	12839000	4250000	29459000	14994000	7574600	11223000	18099000	14	6	3	8	7	9	7	10	6	9	1	11	10	9	8	11	129	DVDMVIEAVIENVSLK;EMSGVTIDPK;ENYDQALR;GEEAVNLGLVDAVVPSNQLLDTAR;IIGAHFFSPAHVMPLLEIVR;ISTPNAQLGLPELQLGILPGFGGTQR;LQGGTVESPKPGFISVEILTDTVEAAR;MFFPYTQAALLLVER;PGFISVEILTDTVEAAR;QAPNLQHPLVVIDVVEEGIVSGPR;TDKIEPLGEAR;TSPQVIVDLLDVGK;VAILGGGLMGSGIATALLLSNYPVILK;VPGVTDLGLKPR	496	2753;3856;3929;5407;7478;8085;10423;11248;12479;12740;14863;15511;15832;16916	True;True;True;True;True;True;True;True;True;True;True;True;True;True	3063;3064;4257;4339;5949;8247;8248;8927;11456;12431;12432;13948;14232;16528;17263;17619;17620;18825	55798;55799;55800;55801;55802;55803;55804;55805;55806;55807;55808;55809;55810;55811;55812;55813;55814;55815;55816;55817;55818;55819;55820;55821;55822;55823;55824;55825;55826;55827;55828;55829;55830;55831;55832;55833;55834;55835;55836;55837;55838;55839;55840;55841;55842;55843;55844;55845;55846;55847;55848;55849;55850;55851;55852;76535;76536;76537;76538;76539;76540;76541;76542;78079;78080;78081;78082;78083;78084;78085;78086;78087;78088;78089;78090;78091;78092;104216;104217;104218;104219;104220;104221;104222;104223;104224;104225;104226;104227;104228;104229;104230;104231;104232;104233;104234;104235;104236;104237;104238;104239;104240;104241;104242;104243;104244;104245;142829;142830;142831;142832;142833;142834;156056;156057;156058;156059;156060;156061;156062;156063;156064;156065;156066;156067;156068;156069;156070;156071;199881;199882;199883;199884;199885;199886;199887;199888;199889;199890;199891;216039;216040;216041;216042;216043;216044;216045;216046;216047;216048;216049;216050;240978;240979;240980;245249;245250;245251;245252;283075;283076;283077;283078;283079;283080;283081;283082;283083;283084;283085;283086;283087;283088;283089;283090;283091;283092;283093;283094;283095;283096;283097;283098;283099;283100;296208;296209;296210;296211;296212;296213;296214;296215;302916;302917;302918;302919;302920;302921;302922;302923;302924;302925;323552;323553;323554;323555;323556;323557;323558;323559;323560;323561;323562;323563;323564;323565;323566;323567;323568;323569;323570;323571;323572;323573;323574;323575;323576;323577;323578;323579;323580;323581;323582;323583;323584	40042;40043;40044;40045;40046;40047;40048;40049;40050;40051;40052;40053;40054;40055;40056;40057;40058;40059;40060;40061;40062;40063;40064;40065;40066;40067;40068;40069;40070;40071;40072;40073;40074;40075;40076;40077;40078;40079;40080;40081;40082;40083;54019;55100;72360;72361;72362;72363;72364;72365;72366;72367;72368;72369;72370;72371;72372;72373;72374;72375;72376;72377;99878;99879;99880;110101;110102;110103;110104;110105;110106;141479;141480;141481;141482;141483;141484;141485;141486;141487;141488;141489;141490;141491;141492;141493;141494;141495;141496;152697;152698;170273;170274;170275;173037;173038;173039;173040;173041;173042;198228;198229;198230;207512;207513;207514;207515;207516;207517;207518;207519;212669;212670;212671;212672;227240;227241;227242;227243;227244;227245;227246;227247;227248;227249;227250;227251;227252;227253;227254;227255;227256;227257	40061;54019;55100;72363;99880;110106;141493;152698;170273;173041;198230;207512;212672;227257	360;361;362	325;396;459	-1
M1BCQ9	M1BCQ9	102580744	14	14	14	tr|M1BCQ9|M1BCQ9_SOLTU Biotin carboxylase OS=Solanum tuberosum OX=4113 GN=102580744 PE=4 SV=1	1	14	14	14	12	12	12	13	14	14	14	14	12	12	13	13	13	13	13	12	12	12	12	13	14	14	14	14	12	12	13	13	13	13	13	12	12	12	12	13	14	14	14	14	12	12	13	13	13	13	13	12	36.9	36.9	36.9	58.508	536	536	0	237.65	By MS/MS	By MS/MS	By MS/MS	By MS/MS	By MS/MS	By MS/MS	By MS/MS	By MS/MS	By MS/MS	By MS/MS	By MS/MS	By MS/MS	By MS/MS	By MS/MS	By MS/MS	By MS/MS	33	33.2	32.6	34.9	36.9	36.9	36.9	36.9	33.8	32.6	35.4	34.9	35.3	35.4	34.1	33.4	4429400000	272420000	216210000	158620000	283590000	281470000	279630000	212330000	268980000	219070000	215030000	112870000	770730000	310890000	182530000	266260000	378800000	41204000	31517000	21726000	39100000	40503000	39932000	29082000	38072000	34614000	29656000	15524000	107450000	46574000	25611000	37808000	57126000	14	13	11	14	17	12	16	18	13	14	16	15	15	13	15	17	233	ALNDTIITGVPTTIEYHK;EHGINFIGPNPDSIR;HEEELAPPQQIVPAATK;HIEFQVLADK;IQVEHPVTEMISSVDLIEEQIR;ITSYLPAGGPFTR;LAEEIGYPVMIK;LILDIEDFK;LIVWAPTR;LLEEAPSPALTSDLR;NAGVPTVPGSDGLLQSTEEGVR;NGNVDTAFIPK;SEAAAAFGNDGVYLEK;YGNVVHFGER	1553	951;3484;6622;6704;7972;8175;8927;9780;9863;9943;11610;11816;13613;17947	True;True;True;True;True;True;True;True;True;True;True;True;True;True	1042;3844;7309;7393;8804;8805;9026;9823;10744;10836;10920;12990;13214;15180;19942	19422;19423;19424;19425;19426;19427;19428;19429;19430;19431;19432;19433;19434;19435;19436;19437;19438;19439;19440;19441;19442;19443;19444;19445;19446;19447;19448;19449;19450;19451;19452;68553;68554;68555;68556;68557;68558;68559;68560;68561;68562;68563;68564;68565;68566;68567;68568;68569;68570;68571;68572;68573;68574;126933;126934;126935;126936;126937;126938;126939;126940;126941;126942;126943;126944;126945;126946;126947;126948;126949;126950;126951;126952;126953;126954;126955;126956;126957;126958;126959;126960;126961;126962;126963;128256;128257;128258;128259;128260;128261;128262;128263;128264;128265;128266;128267;128268;128269;128270;152600;152601;152602;152603;152604;152605;152606;152607;152608;152609;152610;152611;152612;152613;152614;152615;152616;152617;152618;152619;152620;152621;152622;152623;152624;152625;152626;152627;152628;152629;152630;152631;152632;152633;152634;157719;157720;157721;157722;157723;157724;157725;157726;157727;157728;157729;157730;157731;157732;157733;171932;171933;171934;171935;171936;171937;171938;171939;171940;171941;171942;171943;171944;171945;171946;171947;188356;188357;188358;188359;188360;188361;188362;188363;188364;188365;188366;188367;188368;188369;189858;189859;189860;189861;189862;189863;189864;189865;189866;191244;191245;191246;191247;191248;191249;191250;191251;191252;191253;191254;191255;191256;191257;191258;191259;225108;225109;225110;225111;225112;225113;225114;225115;225116;225117;225118;225119;225120;225121;225122;225123;225124;225125;225126;225127;225128;225129;225130;225131;225132;225133;225134;225135;228885;228886;228887;228888;228889;228890;228891;228892;228893;228894;228895;228896;228897;260801;260802;260803;260804;260805;260806;260807;260808;260809;260810;260811;260812;260813;260814;260815;260816;343558;343559;343560;343561;343562;343563;343564;343565;343566;343567;343568;343569;343570;343571;343572	14183;14184;14185;14186;14187;14188;14189;14190;14191;14192;14193;14194;14195;14196;14197;14198;14199;14200;14201;14202;14203;14204;14205;14206;14207;14208;14209;14210;14211;48298;48299;48300;48301;48302;48303;48304;48305;48306;48307;48308;48309;48310;48311;48312;48313;48314;88332;88333;88334;88335;88336;88337;88338;88339;88340;88341;88342;88343;88344;88345;88346;88347;88348;88349;88350;88351;88352;88353;88354;88355;88356;88357;89277;89278;89279;89280;89281;89282;89283;89284;89285;89286;89287;107268;107269;107270;107271;107272;107273;107274;107275;107276;107277;107278;107279;107280;107281;107282;107283;107284;107285;107286;107287;107288;107289;107290;107291;107292;107293;107294;107295;107296;107297;107298;107299;107300;107301;107302;107303;107304;107305;107306;107307;107308;107309;107310;107311;107312;107313;107314;107315;107316;107317;107318;107319;111353;111354;111355;111356;111357;111358;111359;111360;111361;111362;111363;111364;120837;120838;120839;120840;120841;120842;120843;120844;120845;120846;120847;120848;120849;120850;120851;120852;120853;120854;120855;120856;120857;120858;120859;120860;133316;133317;134427;134428;134429;134430;134431;135373;135374;135375;135376;135377;135378;135379;135380;135381;135382;135383;135384;158925;158926;158927;158928;158929;158930;158931;158932;158933;158934;158935;158936;158937;158938;158939;158940;158941;158942;158943;158944;158945;158946;158947;158948;158949;158950;158951;158952;161528;183097;183098;183099;183100;183101;183102;183103;183104;183105;183106;183107;183108;183109;183110;183111;183112;183113;242999;243000;243001	14203;48298;88337;89286;107317;111353;120837;133316;134431;135374;158937;161528;183103;243001	1080	371	-1
M1B744	M1B744	102604123	14	14	14	tr|M1B744|M1B744_SOLTU Succinate dehydrogenase [ubiquinone] flavoprotein subunit, mitochondrial OS=Solanum tuberosum OX=4113 GN=102604123 PE=3 SV=1	1	14	14	14	12	11	11	12	12	12	10	11	12	10	9	12	14	10	10	11	12	11	11	12	12	12	10	11	12	10	9	12	14	10	10	11	12	11	11	12	12	12	10	11	12	10	9	12	14	10	10	11	33.2	33.2	33.2	69.275	630	630	0	209.75	By MS/MS	By MS/MS	By MS/MS	By MS/MS	By MS/MS	By MS/MS	By MS/MS	By MS/MS	By MS/MS	By MS/MS	By MS/MS	By MS/MS	By MS/MS	By MS/MS	By MS/MS	By MS/MS	26.5	24.4	24.8	26	26.5	26.5	22.4	26.8	26.5	19.5	20.2	29.5	33.2	20	22.1	23.8	2909900000	166530000	138660000	143150000	222720000	259230000	152630000	179760000	158960000	164200000	195680000	68250000	415340000	185860000	113620000	145700000	199630000	35422000	27876000	26786000	38236000	46681000	34929000	35378000	30046000	31243000	40441000	15326000	74927000	32811000	26415000	31258000	36428000	15	8	7	10	16	9	9	8	13	8	7	14	11	9	10	12	166	AANTILATGGYGR;AFGGQSLDFGK;AGLPLQDLEFVQFHPTGIYGAGCLITEGSR;AVIELENYGLPFSR;EPIPVLPTVHYNMGGIPTNYHGQVVTK;HTIGFWEDEK;LGANSLLDIVVFGR;LPGISETAAIFAGVDVTK;NSNGSLPTSNIR;TGHALLHTLYGQAMK;TWESFHDVQLK;VAEIQKPGEEQKPLEK;VMQNNAAVFR;WHMYDTVK	1424	123;429;554;1631;3946;6875;9498;10294;12226;15047;15724;15804;16798;17611	True;True;True;True;True;True;True;True;True;True;True;True;True;True	132;457;598;1823;4357;7589;10432;11316;13670;16736;16737;17500;17588;18696;18697;19580	2446;2447;2448;2449;2450;2451;2452;2453;2454;2455;2456;2457;2458;2459;2460;2461;8568;8569;8570;8571;8572;8573;8574;8575;8576;8577;8578;8579;8580;8581;8582;8583;8584;8585;8586;8587;8588;8589;8590;8591;8592;8593;8594;8595;8596;8597;8598;8599;10947;10948;10949;33285;33286;33287;33288;33289;33290;33291;33292;33293;33294;33295;78371;78372;78373;78374;78375;78376;78377;78378;78379;78380;78381;78382;78383;78384;131466;131467;131468;131469;131470;131471;131472;131473;131474;131475;131476;131477;131478;131479;131480;131481;182307;182308;182309;182310;182311;182312;182313;182314;182315;182316;182317;182318;182319;182320;182321;182322;182323;182324;182325;182326;182327;182328;197389;197390;197391;197392;197393;197394;197395;197396;197397;197398;197399;197400;197401;197402;197403;197404;197405;197406;197407;197408;197409;197410;197411;197412;197413;197414;197415;197416;197417;197418;197419;197420;197421;197422;197423;197424;197425;197426;197427;197428;197429;236618;236619;236620;236621;236622;236623;236624;236625;236626;236627;287431;287432;287433;287434;287435;287436;287437;287438;300613;300614;300615;300616;300617;300618;300619;300620;300621;300622;300623;302281;302282;302283;302284;302285;302286;302287;302288;302289;302290;302291;302292;302293;302294;302295;302296;302297;302298;302299;302300;302301;302302;302303;302304;302305;302306;302307;302308;302309;302310;302311;302312;302313;302314;302315;302316;302317;302318;302319;302320;302321;302322;302323;302324;302325;302326;302327;302328;321130;321131;321132;321133;321134;321135;321136;321137;321138;321139;321140;321141;321142;321143;321144;321145;321146;321147;321148;321149;321150;321151;321152;321153;321154;321155;321156;321157;336885;336886;336887;336888;336889;336890;336891;336892;336893;336894;336895;336896;336897;336898	1713;1714;1715;1716;1717;1718;1719;1720;1721;1722;1723;1724;1725;1726;1727;1728;6280;6281;6282;6283;6284;6285;6286;6287;6288;6289;6290;6291;6292;6293;6294;6295;7959;24141;24142;24143;24144;24145;55271;91466;91467;91468;91469;91470;91471;91472;91473;91474;91475;128729;128730;128731;128732;128733;128734;128735;128736;128737;128738;128739;128740;128741;128742;128743;128744;128745;128746;128747;139604;139605;139606;139607;139608;139609;139610;139611;139612;139613;139614;139615;139616;139617;139618;139619;139620;139621;139622;139623;139624;139625;139626;139627;139628;139629;167175;201363;201364;201365;201366;201367;201368;201369;210832;210833;210834;210835;210836;210837;210838;210839;212177;212178;212179;212180;212181;212182;212183;212184;212185;212186;212187;212188;212189;212190;212191;212192;212193;212194;212195;212196;212197;212198;212199;212200;212201;212202;212203;212204;212205;212206;212207;212208;212209;212210;212211;212212;212213;212214;225341;225342;225343;225344;225345;225346;225347;225348;225349;225350;225351;225352;225353;225354;225355;225356;225357;225358;225359;225360;225361;238061;238062;238063	1714;6287;7959;24143;55271;91467;128744;139604;167175;201368;210835;212213;225343;238063	968;969	193;505	-1
M1A383;M1A384	M1A383;M1A384	102606145	14;14	14;14	8;8	tr|M1A383|M1A383_SOLTU Calreticulin OS=Solanum tuberosum OX=4113 GN=102606145 PE=3 SV=1;tr|M1A384|M1A384_SOLTU Calreticulin OS=Solanum tuberosum OX=4113 GN=102606145 PE=3 SV=1	2	14	14	8	12	9	9	9	10	11	8	12	9	11	10	10	10	10	12	10	12	9	9	9	10	11	8	12	9	11	10	10	10	10	12	10	6	5	5	4	5	7	4	7	5	7	5	5	5	6	6	5	42.6	42.6	26.8	48.252	411	411;427	0	323.31	By MS/MS	By MS/MS	By MS/MS	By MS/MS	By MS/MS	By MS/MS	By MS/MS	By MS/MS	By MS/MS	By MS/MS	By MS/MS	By MS/MS	By MS/MS	By MS/MS	By MS/MS	By MS/MS	36	24.1	25.8	26	29.2	32.6	21.9	33.6	24.1	30.7	27	30.9	29.2	27.3	33.8	29.2	2015300000	174370000	85071000	83042000	138740000	156770000	149200000	106160000	137750000	101840000	116960000	49570000	211740000	120170000	82485000	122110000	179290000	29482000	17914000	18793000	32318000	34494000	32728000	23575000	28054000	24677000	24964000	12802000	50894000	26007000	19013000	26808000	36370000	11	8	11	10	12	5	10	11	8	8	8	8	14	9	11	12	156	DSGSMYTDWDILPPR;EAEKEAFEEAEK;EYIEDPNDDKPEGYDSIPR;FEQDIECGGGYIK;HFALSAK;HTAGNWPGDPDDR;IPEFSNK;IPWIDNPEFEDDPDLYVLKPIK;KPINWDDEDDGMWK;LHVILSYQGQNYPIK;LLSGYVNQK;PDASYSIWIDGR;VPNPAYR;YVGIEVWQVK	566	2621;2943;4337;4580;6645;6863;7852;7925;8724;9684;10087;12438;16940;18303	True;True;True;True;True;True;True;True;True;True;True;True;True;True	2919;3270;4784;5049;7332;7573;8680;8755;9607;10636;11074;13906;18852;20351	53028;53029;53030;53031;53032;53033;53034;53035;53036;53037;53038;53039;53040;53041;59310;59311;59312;59313;59314;59315;59316;59317;59318;59319;59320;59321;59322;59323;59324;59325;59326;59327;59328;59329;59330;59331;59332;59333;59334;59335;59336;59337;59338;59339;59340;59341;85435;85436;85437;85438;85439;85440;85441;85442;85443;85444;85445;85446;85447;85448;85449;85450;85451;85452;85453;85454;85455;85456;85457;85458;85459;85460;85461;85462;85463;85464;85465;85466;85467;89924;89925;89926;89927;89928;89929;89930;89931;89932;89933;89934;89935;127290;127291;127292;127293;127294;127295;127296;127297;127298;127299;127300;127301;127302;127303;127304;127305;127306;127307;127308;127309;127310;127311;127312;127313;127314;127315;127316;127317;127318;127319;127320;127321;127322;127323;127324;127325;127326;127327;127328;127329;127330;127331;127332;127333;127334;127335;131216;131217;131218;131219;131220;131221;131222;131223;131224;131225;131226;131227;131228;131229;150477;150478;150479;150480;150481;150482;150483;150484;150485;150486;150487;150488;150489;150490;150491;150492;150493;150494;151759;151760;151761;168142;168143;168144;186022;186023;186024;186025;186026;186027;186028;186029;186030;193538;193539;193540;193541;193542;193543;193544;193545;193546;193547;193548;193549;193550;193551;193552;193553;240413;240414;240415;240416;324006;324007;324008;324009;324010;324011;324012;324013;324014;324015;350877;350878;350879;350880;350881;350882;350883;350884;350885;350886;350887;350888;350889;350890;350891;350892	38050;42392;42393;42394;42395;42396;42397;42398;42399;42400;42401;42402;42403;42404;42405;42406;42407;42408;42409;42410;42411;42412;42413;42414;42415;42416;42417;42418;42419;42420;42421;59805;59806;59807;59808;59809;59810;59811;59812;59813;59814;59815;59816;59817;59818;59819;59820;59821;59822;59823;59824;59825;59826;59827;59828;59829;59830;59831;59832;59833;59834;59835;59836;59837;59838;59839;62920;62921;62922;62923;62924;62925;88578;88579;88580;88581;88582;88583;88584;88585;88586;88587;88588;88589;88590;88591;88592;88593;88594;88595;88596;88597;88598;88599;88600;88601;88602;88603;88604;88605;88606;88607;88608;91298;91299;91300;91301;91302;91303;91304;91305;91306;91307;91308;91309;91310;91311;105755;105756;105757;105758;105759;105760;105761;106784;118499;131458;131459;131460;131461;131462;131463;131464;131465;137057;137058;137059;137060;137061;137062;137063;137064;137065;137066;137067;137068;169873;227560;248193;248194;248195;248196;248197;248198;248199;248200;248201;248202;248203;248204;248205;248206;248207	38050;42392;59808;62920;88608;91298;105755;106784;118499;131459;137061;169873;227560;248196			-1;-1
M1AEW6	M1AEW6	102596437	14	4	4	tr|M1AEW6|M1AEW6_SOLTU Nitrite reductase OS=Solanum tuberosum OX=4113 GN=102596437 PE=3 SV=1	1	14	4	4	12	11	10	11	10	12	12	12	10	10	10	11	12	11	11	12	3	2	2	3	2	2	3	3	1	2	1	3	2	3	2	3	3	2	2	3	2	2	3	3	1	2	1	3	2	3	2	3	26.4	8.6	8.6	65.657	584	584	0	7.7605	By MS/MS	By MS/MS	By MS/MS	By MS/MS	By MS/MS	By matching	By MS/MS	By MS/MS	By matching	By MS/MS	By MS/MS	By MS/MS	By MS/MS	By MS/MS	By matching	By MS/MS	22.1	20.2	20	21.1	18.2	21.4	24.3	24.3	17.8	20	19.7	21.9	21.4	23.1	21.2	24.3	173470000	16860000	7689200	8203900	21643000	8514300	9269300	10181000	11058000	2922800	7468000	1492200	33454000	8631700	6360400	5607700	14115000	5856900	4733300	5195800	7461100	5665800	6222000	5649500	6202000	3792600	5075900	1962400	10880000	5391100	3736000	3161800	8972200	3	1	1	3	1	0	2	0	0	0	1	1	1	0	0	2	16	GLDEVGLTSLQSGMDNVR;GVVLPDVPEILK;IDALLNEPLLK;IGSDSHLGEVYK;IGSDSHLGEVYKK;LADEYGSGELR;LFTENGIEDLAK;LPNGVTTSAQTR;LTVEQNIIIPNIENSK;LVSVTQPVR;MMWLIDELGVEGFR;TVEGADVFLGGR;WLGLFHR;YLASVIR	827	5859;6494;7063;7402;7403;8911;9467;10329;10750;10933;11409;15630;17629;18033	True;False;True;False;False;False;True;False;False;True;False;False;False;False	6447;7168;7789;8160;8161;9807;10400;11361;11806;12004;12687;12688;12689;17397;19598;20035	112449;112450;112451;112452;124786;124787;124788;124789;124790;124791;124792;124793;124794;124795;124796;124797;124798;124799;124800;124801;124802;124803;124804;124805;124806;124807;124808;134839;134840;134841;141019;141020;141021;141022;141023;141024;141025;141026;141027;141028;141029;141030;141031;141032;141033;141034;141035;141036;141037;141038;141039;141040;141041;141042;141043;141044;141045;141046;141047;141048;141049;141050;141051;141052;141053;141054;141055;141056;141057;171666;171667;171668;171669;171670;171671;171672;171673;171674;171675;171676;171677;171678;171679;171680;171681;181800;181801;181802;181803;181804;181805;181806;181807;181808;181809;181810;181811;181812;181813;181814;181815;198255;198256;198257;198258;198259;198260;198261;198262;198263;198264;198265;198266;198267;205792;205793;205794;205795;205796;205797;205798;205799;205800;205801;205802;205803;205804;205805;205806;205807;205808;205809;205810;205811;205812;205813;205814;205815;205816;205817;205818;205819;205820;205821;205822;205823;209099;209100;209101;209102;209103;209104;209105;209106;209107;209108;209109;209110;209111;209112;220125;220126;220127;220128;220129;220130;220131;220132;220133;220134;220135;220136;220137;220138;220139;220140;220141;220142;220143;220144;220145;220146;220147;220148;220149;220150;220151;220152;220153;220154;220155;220156;220157;220158;220159;220160;220161;220162;220163;220164;220165;220166;220167;220168;220169;220170;220171;220172;220173;220174;220175;220176;220177;220178;220179;220180;220181;220182;220183;220184;220185;220186;220187;220188;220189;220190;220191;220192;220193;220194;220195;220196;220197;220198;220199;220200;220201;220202;220203;220204;220205;220206;220207;220208;220209;220210;220211;220212;220213;220214;298593;298594;298595;298596;298597;298598;298599;298600;298601;298602;298603;298604;298605;298606;298607;298608;337157;337158;337159;337160;337161;337162;337163;337164;337165;337166;345470;345471;345472;345473;345474;345475;345476;345477;345478;345479;345480;345481;345482;345483;345484	77947;77948;86660;86661;86662;86663;86664;86665;86666;86667;86668;86669;86670;86671;86672;86673;86674;86675;86676;86677;86678;86679;86680;93974;93975;93976;98505;98506;98507;98508;98509;98510;98511;98512;98513;98514;98515;98516;98517;98518;98519;98520;98521;98522;98523;98524;98525;98526;98527;98528;98529;98530;98531;98532;98533;98534;98535;98536;120620;120621;120622;120623;120624;120625;120626;120627;120628;120629;120630;120631;120632;120633;120634;120635;128380;128381;128382;128383;128384;128385;140293;145614;145615;145616;145617;145618;145619;145620;145621;145622;145623;145624;145625;145626;145627;145628;145629;145630;145631;145632;145633;145634;145635;145636;145637;145638;145639;145640;145641;145642;148137;148138;148139;148140;148141;148142;155489;155490;155491;155492;155493;155494;155495;155496;155497;155498;155499;155500;155501;155502;155503;155504;155505;155506;155507;155508;155509;155510;155511;155512;155513;155514;155515;155516;155517;155518;155519;155520;155521;155522;155523;155524;155525;155526;155527;155528;155529;155530;155531;155532;155533;155534;155535;155536;155537;155538;155539;155540;155541;155542;155543;155544;155545;155546;155547;155548;155549;155550;155551;155552;155553;155554;155555;155556;155557;155558;209153;209154;209155;209156;209157;209158;209159;209160;209161;209162;209163;209164;209165;209166;238262;238263;238264;238265;244455;244456;244457;244458;244459;244460;244461;244462;244463;244464;244465;244466;244467	77947;86663;93976;98517;98533;120630;128381;140293;145616;148141;155508;209164;238263;244461	578;579	332;333	-1
M1CWU2;M1CWU1	M1CWU2		14;6	3;3	3;3	tr|M1CWU2|M1CWU2_SOLTU LEXYL2 protein OS=Solanum tuberosum OX=4113 PE=3 SV=1	2	14	3	3	12	13	13	13	13	13	14	13	13	13	14	12	14	13	14	12	2	2	2	2	2	2	3	2	2	2	3	3	3	2	3	2	2	2	2	2	2	2	3	2	2	2	3	3	3	2	3	2	32	9.1	9.1	64.419	594	594;329	0	12.378	By MS/MS	By MS/MS	By MS/MS	By MS/MS	By MS/MS	By MS/MS	By MS/MS	By MS/MS	By MS/MS	By MS/MS	By MS/MS	By MS/MS	By MS/MS	By MS/MS	By MS/MS	By MS/MS	27.8	29.6	29.6	29.6	29.6	29.6	32	29.6	29.6	29.6	32	28.5	32	29.6	32	28.5	1207500000	70342000	77227000	33369000	77936000	93710000	96959000	50675000	68671000	50994000	97693000	25709000	172710000	101320000	59772000	64422000	66014000	44749000	50829000	32092000	51139000	59103000	60196000	29556000	43428000	32795000	59538000	16582000	88902000	54261000	39776000	42309000	44878000	4	3	3	3	3	3	6	3	3	3	3	5	5	4	3	2	56	AMYNVGQAGLTYWSPNVNIYR;AVSNNFATLMR;DVCTEDHQELAR;FAVDNPK;GPVILVIMSGGGMDVK;GQETAGEDPTLSSK;HYTAYDIDDWK;LGFFDGNPK;NQIYGNLGPK;NTAGSLPLSPK;SFPFCDVSLGVSAR;VAAAADAVVLVMGSDQTIER;VTQQDLDDTFNPPFK;YEWWSEALHGISYTGPGVK	2778	1094;1683;2743;4444;6171;6186;6943;9538;12173;12254;13741;15774;17238;17885	True;False;False;False;False;False;False;False;False;False;True;False;False;True	1220;1221;1882;1883;3052;4897;6819;6820;6821;6836;7662;10475;13611;13700;15319;17555;17556;19172;19876	22232;22233;22234;22235;22236;22237;22238;22239;22240;22241;22242;22243;22244;22245;22246;22247;22248;22249;22250;22251;22252;22253;22254;22255;22256;22257;22258;22259;22260;22261;22262;22263;22264;22265;22266;22267;22268;22269;34247;34248;34249;34250;34251;34252;34253;34254;34255;34256;34257;34258;34259;34260;34261;34262;34263;34264;34265;34266;34267;34268;34269;34270;34271;55590;55591;55592;55593;55594;55595;55596;55597;55598;55599;55600;55601;55602;55603;55604;55605;55606;55607;55608;55609;55610;55611;55612;55613;55614;55615;55616;55617;55618;55619;55620;55621;87369;87370;87371;87372;87373;87374;87375;87376;87377;87378;87379;87380;87381;87382;118858;118859;118860;118861;118862;118863;118864;118865;118866;118867;118868;118869;118870;118871;118872;118873;118874;118875;118876;118877;118878;118879;118880;118881;118882;118883;118884;118885;118886;118887;118888;118889;118890;118891;118892;118893;118894;118895;118896;118897;118898;118899;118900;118901;118902;118903;118904;118905;118906;118907;118908;118909;118910;118911;119196;119197;119198;119199;119200;119201;119202;119203;119204;119205;119206;119207;119208;119209;119210;132730;132731;132732;132733;132734;132735;132736;132737;132738;132739;132740;132741;132742;132743;132744;132745;132746;132747;132748;132749;132750;132751;132752;132753;132754;132755;132756;132757;132758;132759;132760;132761;132762;132763;132764;132765;132766;132767;132768;132769;132770;132771;132772;132773;132774;132775;132776;132777;132778;132779;183088;183089;183090;183091;183092;183093;183094;183095;183096;183097;183098;183099;183100;183101;183102;183103;183104;235783;235784;235785;235786;235787;235788;235789;235790;235791;235792;235793;235794;235795;235796;235797;235798;235799;235800;235801;235802;235803;235804;235805;235806;235807;235808;235809;235810;235811;235812;235813;235814;236942;236943;236944;236945;236946;236947;236948;236949;236950;236951;236952;236953;236954;236955;236956;263133;263134;263135;263136;263137;301617;301618;301619;301620;301621;301622;301623;301624;301625;301626;301627;301628;301629;301630;301631;301632;301633;301634;301635;301636;301637;301638;301639;301640;301641;301642;301643;301644;301645;301646;301647;301648;301649;301650;301651;301652;301653;301654;301655;301656;301657;301658;301659;301660;301661;301662;301663;301664;301665;301666;301667;301668;301669;301670;301671;301672;301673;301674;301675;301676;301677;301678;301679;301680;301681;301682;301683;301684;301685;301686;301687;301688;301689;301690;301691;301692;301693;301694;301695;301696;301697;301698;301699;301700;301701;301702;301703;301704;301705;301706;330051;330052;330053;330054;330055;330056;330057;330058;330059;330060;330061;330062;330063;330064;330065;330066;330067;330068;330069;330070;330071;330072;330073;330074;330075;330076;330077;330078;330079;330080;330081;330082;342456;342457;342458;342459;342460;342461;342462;342463;342464;342465;342466;342467;342468;342469;342470;342471;342472;342473;342474;342475;342476;342477;342478;342479;342480;342481;342482;342483;342484;342485;342486;342487	16150;16151;16152;16153;16154;16155;16156;16157;16158;16159;16160;16161;16162;16163;16164;16165;16166;16167;16168;16169;16170;16171;16172;16173;16174;16175;16176;16177;16178;24788;24789;24790;24791;24792;24793;24794;24795;24796;24797;24798;24799;24800;24801;24802;24803;24804;24805;24806;24807;24808;24809;24810;24811;39907;39908;39909;39910;39911;39912;39913;39914;39915;39916;39917;39918;39919;39920;39921;39922;39923;39924;39925;39926;39927;39928;39929;39930;39931;39932;39933;39934;39935;39936;61066;61067;61068;61069;61070;61071;61072;61073;61074;61075;82487;82488;82489;82490;82491;82492;82493;82494;82495;82496;82497;82498;82499;82500;82501;82502;82503;82504;82505;82506;82507;82508;82509;82510;82511;82512;82513;82514;82515;82516;82517;82518;82519;82520;82521;82522;82523;82524;82525;82526;82527;82728;82729;82730;82731;82732;82733;82734;82735;82736;82737;82738;82739;82740;82741;82742;92518;92519;92520;92521;92522;92523;92524;92525;92526;92527;92528;92529;92530;92531;92532;92533;92534;92535;92536;92537;92538;92539;92540;92541;92542;92543;92544;92545;92546;92547;92548;92549;92550;92551;92552;92553;92554;92555;92556;92557;92558;92559;129313;129314;129315;129316;129317;129318;129319;129320;129321;129322;129323;129324;129325;129326;166591;166592;166593;166594;166595;166596;166597;166598;166599;166600;166601;166602;166603;167345;167346;167347;167348;167349;167350;184663;184664;184665;211664;211665;211666;211667;211668;211669;211670;211671;211672;211673;211674;211675;211676;211677;211678;211679;211680;211681;211682;211683;211684;211685;211686;211687;211688;211689;211690;211691;211692;211693;211694;211695;211696;211697;211698;211699;211700;211701;211702;211703;211704;211705;211706;211707;211708;211709;211710;211711;233065;233066;233067;233068;233069;233070;233071;233072;233073;233074;233075;233076;233077;233078;233079;233080;233081;233082;233083;233084;233085;233086;233087;233088;233089;233090;233091;233092;233093;233094;233095;233096;233097;233098;233099;233100;233101;233102;233103;233104;233105;233106;233107;233108;242282;242283;242284;242285;242286;242287;242288;242289;242290;242291;242292;242293;242294;242295;242296;242297;242298;242299;242300;242301;242302;242303;242304;242305;242306	16155;24808;39924;61066;82501;82728;92552;129322;166601;167350;184665;211681;233085;242283	1811;1812;1813;1814;1815	152;368;496;538;543	-1;-1
M1ARI7;M1ARI6	M1ARI7;M1ARI6	102595588	14;13	2;1	2;1	tr|M1ARI7|M1ARI7_SOLTU Phosphopyruvate hydratase OS=Solanum tuberosum OX=4113 GN=102595588 PE=3 SV=1;tr|M1ARI6|M1ARI6_SOLTU Phosphopyruvate hydratase OS=Solanum tuberosum OX=4113 GN=102595588 PE=3 SV=1	2	14	2	2	12	13	13	13	13	13	13	13	12	13	13	14	13	14	14	14	2	1	1	2	2	2	1	2	1	1	1	2	2	2	2	2	2	1	1	2	2	2	1	2	1	1	1	2	2	2	2	2	47.3	7	7	47.899	444	444;437	0	5.5674	By MS/MS	By MS/MS	By MS/MS	By MS/MS	By MS/MS	By MS/MS	By MS/MS	By MS/MS	By MS/MS	By MS/MS	By MS/MS	By MS/MS	By MS/MS	By MS/MS	By MS/MS	By MS/MS	42.1	43.5	43.5	45.5	45.5	45.5	43.5	45.5	41.7	43.5	43.5	47.3	45.5	47.3	47.3	47.3	754500000	44742000	49928000	35955000	48908000	38751000	60793000	32036000	46696000	51704000	41340000	20584000	96927000	58748000	39275000	42283000	45832000	31829000	42463000	29941000	35975000	34278000	42563000	25736000	33348000	39876000	33685000	16631000	72962000	38159000	30241000	32018000	34492000	1	1	1	0	2	2	1	1	0	1	1	2	2	1	0	1	17	AAVPSGASTGIYEALELR;AVNNVNSIIGPALIGK;EGLELLK;KYGQDATNVGDEGGFAPNIQENK;LAMQEFMILPVGASSFK;LVLPVPAFNVINGGSHAGNK;MGCEVYHHLK;SFVSEYPIVSIEDPFDQDDWETYAK;SGETEDTFIADLAVGLSTGQIK;TCNALLLK;VNQIGSVTESIEAVK;VQIVGDDLLVTNPK;VVIGMDVAASEFYGK;YGQDATNVGDEGGFAPNIQENK	1091	174;1665;3401;8861;8992;10888;11264;13765;13795;14840;16852;17005;17356;17951	False;False;False;False;True;False;False;False;False;False;False;True;False;False	187;1862;3753;9752;9897;11951;12456;12457;15345;15378;16503;18755;18919;19306;19307;19946	3691;3692;3693;3694;3695;3696;3697;3698;3699;3700;3701;3702;3703;3704;3705;3706;3707;3708;3709;3710;3711;3712;3713;3714;3715;3716;3717;3718;3719;3720;3721;3722;3723;3724;3725;3726;3727;3728;3729;3730;3731;3732;3733;3734;3735;3736;3737;3738;3739;3740;3741;3742;3743;3744;3745;3746;3747;3748;3749;3750;3751;3752;3753;3754;3755;3756;3757;3758;3759;3760;3761;3762;3763;3764;3765;3766;33914;33915;33916;33917;33918;33919;33920;33921;33922;33923;33924;33925;33926;33927;33928;33929;33930;33931;33932;33933;33934;33935;33936;33937;33938;33939;33940;33941;33942;33943;33944;67191;67192;67193;67194;67195;67196;67197;67198;67199;67200;67201;67202;67203;67204;67205;67206;170868;170869;170870;170871;170872;170873;170874;170875;170876;170877;170878;170879;170880;170881;170882;170883;170884;170885;170886;170887;170888;170889;170890;170891;170892;170893;170894;170895;170896;170897;170898;173193;173194;173195;173196;173197;173198;173199;173200;173201;173202;208217;208218;208219;208220;208221;208222;208223;208224;208225;208226;208227;208228;208229;208230;208231;208232;208233;208234;208235;208236;208237;208238;208239;216394;216395;216396;216397;216398;216399;216400;216401;216402;216403;216404;216405;216406;216407;216408;216409;216410;216411;216412;216413;216414;216415;216416;216417;216418;216419;216420;216421;216422;216423;216424;216425;216426;216427;263511;263512;263513;263514;263515;263516;263517;263518;263519;263520;263521;263522;263523;263524;263525;263526;263527;263528;263529;263530;263531;263532;263533;263534;263535;263536;263537;263538;263539;263540;263541;263542;263543;263544;263545;263546;264119;264120;264121;264122;264123;264124;264125;264126;264127;264128;264129;264130;264131;264132;264133;264134;264135;264136;264137;264138;264139;264140;264141;264142;264143;264144;264145;264146;264147;264148;264149;264150;264151;264152;264153;264154;264155;264156;264157;264158;264159;264160;264161;264162;264163;264164;264165;264166;264167;264168;264169;264170;264171;264172;264173;264174;282667;282668;282669;282670;282671;282672;282673;282674;282675;322152;322153;322154;322155;322156;322157;322158;322159;322160;322161;322162;322163;322164;322165;322166;322167;322168;322169;322170;322171;322172;322173;322174;322175;322176;322177;322178;322179;322180;322181;325057;325058;325059;325060;325061;325062;325063;325064;325065;325066;325067;325068;325069;325070;325071;325072;325073;325074;325075;325076;325077;325078;325079;325080;325081;325082;325083;325084;325085;325086;325087;325088;325089;325090;325091;325092;325093;325094;325095;325096;325097;325098;325099;325100;325101;325102;325103;325104;325105;325106;325107;332609;332610;332611;332612;332613;332614;332615;332616;332617;332618;332619;332620;332621;332622;332623;332624;332625;332626;332627;332628;332629;332630;332631;332632;332633;332634;332635;332636;332637;332638;332639;332640;332641;332642;332643;332644;332645;332646;332647;332648;332649;332650;332651;332652;332653;332654;332655;332656;332657;332658;332659;332660;332661;332662;332663;332664;332665;332666;332667;332668;332669;332670;332671;332672;332673;332674;332675;332676;332677;332678;332679;332680;332681;332682;343614;343615;343616;343617;343618;343619;343620;343621;343622;343623;343624;343625;343626;343627;343628;343629;343630;343631;343632;343633;343634;343635;343636;343637;343638;343639;343640;343641;343642;343643;343644;343645	2760;2761;2762;2763;2764;2765;2766;2767;2768;2769;2770;2771;2772;2773;2774;2775;2776;2777;2778;2779;2780;2781;2782;2783;2784;2785;2786;2787;2788;2789;2790;2791;2792;2793;2794;2795;2796;2797;2798;2799;2800;2801;2802;2803;2804;2805;2806;2807;2808;2809;2810;2811;2812;2813;2814;2815;2816;2817;2818;2819;2820;2821;2822;2823;2824;2825;2826;2827;2828;2829;2830;2831;2832;2833;2834;2835;24533;24534;24535;24536;24537;24538;24539;24540;24541;24542;24543;24544;24545;24546;24547;24548;24549;24550;24551;24552;24553;24554;24555;24556;24557;24558;24559;24560;24561;24562;24563;24564;24565;47451;47452;47453;47454;47455;47456;47457;47458;47459;47460;47461;47462;47463;47464;47465;47466;47467;47468;120134;120135;120136;120137;120138;120139;120140;120141;120142;120143;120144;120145;120146;120147;120148;120149;120150;120151;120152;120153;120154;120155;120156;120157;120158;120159;120160;120161;120162;120163;120164;120165;121764;121765;121766;121767;121768;121769;147493;147494;147495;147496;147497;147498;147499;147500;147501;147502;147503;147504;147505;147506;147507;147508;147509;147510;147511;147512;152868;152869;152870;152871;152872;152873;152874;152875;152876;152877;184877;184878;184879;184880;184881;184882;184883;184884;184885;184886;184887;184888;184889;184890;184891;184892;184893;184894;184895;184896;184897;184898;184899;184900;184901;185388;185389;185390;185391;185392;185393;185394;185395;185396;185397;185398;185399;185400;185401;185402;185403;185404;185405;185406;185407;185408;185409;185410;185411;185412;185413;185414;185415;185416;185417;185418;185419;185420;185421;185422;185423;185424;185425;185426;185427;185428;185429;185430;185431;185432;185433;185434;185435;185436;185437;185438;185439;185440;185441;185442;185443;185444;185445;185446;185447;185448;185449;185450;185451;185452;185453;185454;185455;185456;185457;185458;185459;185460;185461;185462;185463;185464;185465;185466;185467;185468;185469;185470;185471;185472;185473;185474;185475;185476;185477;185478;185479;185480;185481;185482;185483;185484;185485;185486;185487;185488;185489;185490;185491;185492;185493;185494;185495;185496;185497;185498;185499;185500;185501;185502;185503;185504;185505;185506;185507;185508;185509;185510;185511;185512;185513;185514;185515;185516;185517;185518;197965;226051;226052;226053;226054;226055;226056;226057;226058;226059;226060;226061;226062;226063;226064;226065;226066;226067;226068;226069;226070;226071;226072;226073;226074;228374;228375;228376;228377;228378;228379;228380;228381;228382;228383;228384;228385;228386;228387;234912;234913;234914;234915;234916;234917;234918;234919;234920;234921;234922;234923;234924;234925;234926;234927;234928;234929;234930;234931;234932;234933;234934;234935;234936;234937;234938;234939;234940;234941;234942;234943;234944;234945;234946;234947;234948;234949;234950;234951;234952;234953;234954;234955;234956;234957;234958;234959;234960;234961;234962;234963;234964;234965;234966;234967;234968;234969;234970;234971;234972;234973;234974;234975;234976;234977;234978;234979;234980;234981;234982;234983;234984;234985;234986;234987;234988;234989;234990;234991;234992;234993;234994;234995;234996;234997;234998;234999;235000;235001;235002;235003;235004;235005;235006;235007;235008;235009;235010;235011;235012;235013;235014;235015;235016;235017;235018;235019;235020;235021;235022;235023;235024;235025;235026;235027;235028;235029;235030;235031;235032;235033;235034;235035;235036;235037;235038;235039;235040;235041;235042;235043;243029;243030;243031;243032;243033;243034;243035;243036;243037;243038;243039;243040;243041;243042;243043;243044;243045;243046;243047;243048;243049;243050;243051;243052;243053;243054;243055;243056;243057;243058;243059;243060;243061;243062;243063	2779;24546;47457;120140;121765;147496;152870;184900;185396;197965;226071;228379;234973;243056	242;760	170;249	-1;-1
M1CTZ8	M1CTZ8		14	1	1	tr|M1CTZ8|M1CTZ8_SOLTU Aminotransferase ybdL OS=Solanum tuberosum OX=4113 PE=4 SV=1	1	14	1	1	12	13	9	11	14	11	11	11	10	12	10	13	12	12	12	11	0	1	0	0	1	0	0	0	0	1	0	1	0	1	0	1	0	1	0	0	1	0	0	0	0	1	0	1	0	1	0	1	48.5	3.2	3.2	45.195	410	410	0.0098413	2.4205	By matching	By matching	By matching	By matching	By MS/MS	By matching	By matching	By matching	By matching	By MS/MS	By matching	By MS/MS	By matching	By MS/MS	By matching	By MS/MS	42	45.1	29	38.3	48.5	36.3	38.3	39.3	32.7	39.5	32.7	46.6	42	40.5	42	38.8	31980000	0	4244100	0	0	6903700	0	0	0	0	7248100	0	7177100	0	0	0	6406800	0	4461500	0	0	7019000	0	0	0	0	7369200	0	6616200	0	0	0	6513800	0	0	0	0	1	0	0	0	0	1	0	0	0	1	0	1	4	AILLNTPHNPTGK;AILVEGLK;DSGLDVDPEK;EAAIQSIK;EVGVVAIPTSVFYLNPEEGK;GITLRPPDFSLPIDELK;GYGVPDLNSAVAAR;HGAINLGQGFPNFDGPDFVK;IGWAIAPPHLTWGVR;LAFEMEHISIASLPGMYER;QAHSYLTFATSTPMQYASATALR;TFSLTGWK;TPDSYYEELKR;TTIFTQMSMLAIK	2712	732;737;2616;2917;4239;5806;6552;6670;7429;8944;12729;15005;15395;15561	False;False;False;False;False;False;False;False;False;False;False;False;False;True	796;801;2914;3240;4676;6386;7231;7359;8188;9841;9842;14221;16688;17137;17318	14788;14789;14790;14791;14792;14793;14794;14795;14796;14797;14798;14799;14800;14801;14802;14803;14804;14805;14806;14807;14808;14809;14810;14811;14812;14813;14814;14815;14816;14817;14818;14819;14884;14885;14886;14887;14888;14889;14890;14891;14892;14893;14894;14895;14896;14897;14898;14899;52973;52974;52975;52976;52977;52978;52979;52980;52981;52982;52983;52984;52985;52986;52987;52988;52989;52990;52991;52992;52993;52994;52995;52996;52997;58694;58695;58696;58697;58698;58699;58700;58701;58702;58703;58704;58705;58706;58707;58708;58709;58710;58711;58712;58713;58714;58715;58716;58717;58718;58719;58720;58721;58722;58723;58724;58725;58726;58727;58728;58729;58730;83555;83556;83557;83558;83559;83560;83561;83562;83563;83564;83565;83566;83567;83568;83569;83570;83571;83572;83573;83574;83575;83576;83577;83578;83579;83580;83581;83582;83583;83584;83585;111407;111408;111409;111410;111411;111412;111413;111414;111415;111416;111417;111418;111419;111420;111421;111422;111423;111424;111425;111426;111427;111428;111429;125841;125842;127760;127761;127762;127763;127764;127765;127766;127767;127768;127769;127770;127771;127772;127773;127774;127775;127776;127777;127778;127779;127780;127781;127782;127783;127784;127785;127786;127787;141533;141534;141535;141536;141537;141538;141539;141540;141541;141542;141543;172200;172201;172202;172203;172204;172205;172206;172207;172208;172209;172210;172211;172212;172213;172214;172215;172216;172217;172218;172219;172220;172221;172222;245077;245078;245079;245080;245081;245082;245083;245084;245085;245086;245087;245088;286589;286590;286591;286592;286593;286594;286595;286596;286597;286598;286599;286600;286601;286602;286603;286604;286605;286606;294079;294080;294081;294082;294083;294084;294085;294086;294087;294088;294089;294090;294091;294092;294093;297168;297169;297170;297171;297172;297173	10855;10856;10857;10858;10859;10860;10861;10862;10863;10864;10865;10866;10867;10868;10869;10870;10871;10872;10873;10874;10875;10937;10938;10939;10940;10941;10942;38031;38032;38033;38034;38035;38036;38037;42003;42004;42005;42006;42007;42008;42009;58490;58491;58492;58493;58494;58495;58496;58497;58498;58499;58500;58501;58502;58503;58504;58505;58506;58507;58508;77200;77201;77202;77203;77204;77205;77206;77207;77208;77209;77210;77211;77212;77213;77214;77215;77216;77217;77218;77219;77220;87488;87489;88901;88902;88903;88904;88905;88906;88907;88908;88909;88910;88911;88912;88913;88914;88915;88916;88917;88918;88919;88920;88921;88922;88923;88924;88925;98855;98856;98857;98858;98859;98860;98861;98862;121023;121024;121025;121026;121027;121028;121029;121030;121031;121032;121033;121034;121035;121036;121037;121038;121039;121040;121041;121042;172901;172902;172903;172904;200683;200684;200685;200686;200687;200688;200689;200690;200691;200692;200693;200694;206021;206022;206023;206024;206025;206026;206027;206028;206029;208119;208120;208121;208122	10861;10940;38035;42007;58497;77216;87488;88908;98859;121038;172903;200688;206023;208122	1780;1781;1782	43;45;232	-1
M1CF88	M1CF88	102585145	13	13	11	tr|M1CF88|M1CF88_SOLTU Polyadenylate-binding protein OS=Solanum tuberosum OX=4113 GN=102585145 PE=3 SV=1	1	13	13	11	12	11	7	8	12	8	10	10	10	11	8	12	11	11	10	12	12	11	7	8	12	8	10	10	10	11	8	12	11	11	10	12	10	10	6	7	10	7	9	9	9	10	7	11	9	10	9	10	31.6	31.6	26.4	70.11	643	643	0	137.33	By MS/MS	By MS/MS	By MS/MS	By MS/MS	By MS/MS	By MS/MS	By MS/MS	By MS/MS	By MS/MS	By MS/MS	By MS/MS	By MS/MS	By MS/MS	By MS/MS	By MS/MS	By MS/MS	29.7	27.7	17.6	20.8	29.7	22.2	25.7	25.8	25.3	27.7	19.9	30.2	28	27.7	25.8	29.1	3384100000	169140000	210620000	122400000	215300000	204510000	238230000	190350000	193170000	233480000	201010000	99904000	536760000	202790000	150110000	180390000	235950000	23689000	28894000	26893000	35805000	30281000	36395000	30139000	26130000	35263000	30796000	18410000	71091000	28874000	21728000	29505000	31911000	13	17	12	11	16	16	14	20	13	13	11	16	15	16	12	15	230	ALEVLNFTPLSGKPIR;DAGIAQPIPVGALATALANASPTEQR;FTNVFVK;GYGFVQYDGEDAAQK;NLDDSISDDKLK;NLSEATLEEDLKK;NVPQQQASNAADQLASLSLNDGLVS;PLYVALAQR;SLGYGYVNYGNPQDAAR;SQGLNLYIK;TMLGENLYPLVEQLEPETAAK;VAEAMDVLR;VTGMLLEMDQTEVLHLLESPEALK	2372	872;1842;5105;6546;11946;12028;12338;12595;14110;14391;15335;15800;17202	True;True;True;True;True;True;True;True;True;True;True;True;True	954;2057;5619;7225;13352;13444;13795;14071;15715;16022;17064;17065;17583;19131;19132;19133	17855;17856;17857;37033;37034;37035;37036;37037;37038;37039;37040;37041;37042;37043;37044;37045;37046;37047;37048;37049;37050;37051;37052;37053;37054;37055;37056;37057;37058;37059;37060;37061;37062;37063;98646;98647;98648;98649;98650;98651;98652;98653;98654;98655;98656;98657;98658;125766;125767;125768;125769;125770;125771;125772;125773;125774;125775;125776;125777;125778;125779;231223;231224;231225;231226;231227;231228;231229;231230;231231;232772;232773;232774;232775;232776;232777;232778;232779;232780;232781;232782;232783;232784;232785;232786;232787;238664;238665;238666;238667;238668;238669;238670;238671;238672;238673;238674;238675;238676;238677;242773;242774;242775;242776;269720;269721;269722;269723;269724;269725;269726;269727;269728;269729;269730;269731;269732;269733;269734;269735;274535;274536;274537;274538;274539;274540;274541;274542;274543;274544;274545;274546;274547;274548;274549;274550;274551;274552;274553;274554;274555;274556;274557;274558;274559;274560;274561;274562;292833;292834;292835;292836;292837;292838;292839;292840;292841;292842;292843;292844;292845;292846;292847;292848;292849;292850;292851;292852;292853;292854;292855;292856;292857;292858;292859;292860;292861;292862;292863;292864;292865;292866;292867;292868;292869;292870;292871;292872;292873;292874;292875;292876;292877;292878;292879;292880;292881;292882;292883;292884;292885;292886;292887;292888;292889;292890;292891;292892;292893;302205;302206;302207;302208;302209;302210;302211;302212;302213;302214;302215;302216;302217;302218;302219;302220;302221;328650;328651;328652;328653;328654;328655;328656;328657;328658;328659;328660;328661;328662;328663;328664;328665;328666;328667;328668;328669;328670;328671;328672;328673;328674;328675;328676;328677;328678;328679;328680;328681;328682;328683;328684;328685;328686;328687;328688;328689;328690;328691;328692;328693;328694;328695;328696;328697;328698;328699;328700;328701;328702;328703;328704;328705;328706	12981;26674;26675;26676;26677;26678;26679;26680;26681;26682;26683;26684;26685;26686;26687;26688;26689;26690;26691;26692;26693;26694;26695;26696;26697;26698;26699;26700;26701;26702;68868;68869;68870;68871;68872;68873;68874;87426;87427;87428;87429;87430;87431;87432;87433;87434;87435;87436;87437;87438;87439;163241;163242;163243;163244;163245;164337;164338;164339;164340;164341;164342;164343;164344;164345;164346;164347;164348;164349;164350;168548;168549;168550;168551;171461;189078;189079;189080;189081;189082;189083;189084;189085;189086;189087;189088;189089;189090;189091;189092;189093;189094;192346;192347;205140;205141;205142;205143;205144;205145;205146;205147;205148;205149;205150;205151;205152;205153;205154;205155;205156;205157;205158;205159;205160;205161;205162;205163;205164;205165;205166;205167;205168;205169;205170;205171;205172;205173;205174;205175;205176;205177;205178;205179;205180;205181;205182;205183;205184;205185;205186;205187;205188;205189;205190;205191;212117;212118;212119;212120;212121;212122;212123;212124;212125;212126;212127;212128;212129;212130;212131;212132;231024;231025;231026;231027;231028;231029;231030;231031;231032;231033;231034;231035;231036;231037;231038;231039;231040;231041;231042;231043;231044;231045;231046;231047;231048;231049;231050;231051;231052;231053;231054;231055;231056;231057;231058;231059;231060;231061;231062;231063;231064;231065;231066;231067;231068;231069;231070;231071;231072;231073;231074;231075;231076;231077;231078;231079;231080;231081;231082;231083;231084;231085;231086;231087;231088;231089;231090;231091;231092;231093	12981;26683;68870;87426;163243;164338;168548;171461;189085;192347;205171;212132;231077	1006;1007;1567	564;587;591	-1
M1CD37	M1CD37	102585829	13	13	3	tr|M1CD37|M1CD37_SOLTU 60S ribosomal protein L9 OS=Solanum tuberosum OX=4113 GN=102585829 PE=3 SV=1	1	13	13	3	12	13	13	12	12	12	13	13	11	13	12	13	12	13	13	13	12	13	13	12	12	12	13	13	11	13	12	13	12	13	13	13	3	3	3	3	3	3	3	3	3	3	3	3	3	3	3	3	62.4	62.4	21.6	22.005	194	194	0	323.31	By MS/MS	By MS/MS	By MS/MS	By MS/MS	By MS/MS	By MS/MS	By MS/MS	By MS/MS	By MS/MS	By MS/MS	By MS/MS	By MS/MS	By MS/MS	By MS/MS	By MS/MS	By MS/MS	61.9	62.4	62.4	62.4	62.4	62.4	62.4	62.4	54.6	62.4	62.4	62.4	62.4	62.4	62.4	62.4	12159000000	566360000	839870000	658180000	970990000	782280000	771730000	705680000	746440000	697110000	792580000	220090000	1518300000	748010000	510640000	714960000	915480000	178670000	193580000	137490000	213400000	207070000	195760000	157670000	156810000	184980000	184670000	60455000	349920000	184350000	119870000	154350000	200100000	15	15	12	14	14	15	11	15	13	15	9	15	14	13	14	17	221	DELVLDGNDIELVSR;FLDGIYVSEK;FVYAHFPINASISGGNK;HLNLDFQLIK;HLNLDFQLIKDEETGK;IDAWFGSR;KFLDGIYVSEK;KVDMLDGVTVVR;QIEVEGPR;TALSHVENLITGVTK;TILSSETMDIPEGITIK;VDMLDGVTVVR;VKDELVLDGNDIELVSR	2329	1995;4793;5205;6762;6763;7069;8523;8810;12916;14795;15133;15984;16513	True;True;True;True;True;True;True;True;True;True;True;True;True	2225;5274;5734;7456;7457;7795;9395;9697;9698;14426;16456;16830;16831;17788;18364	40199;40200;40201;40202;40203;40204;40205;40206;40207;40208;40209;40210;40211;40212;40213;93304;93305;93306;93307;93308;93309;93310;93311;93312;93313;93314;93315;93316;93317;93318;93319;100838;100839;100840;100841;100842;100843;100844;100845;100846;100847;100848;100849;100850;100851;100852;100853;100854;100855;100856;100857;100858;100859;100860;100861;100862;100863;100864;100865;100866;100867;100868;129259;129260;129261;129262;129263;129264;129265;129266;129267;129268;129269;129270;129271;129272;129273;129274;129275;129276;129277;129278;129279;129280;129281;129282;129283;129284;129285;129286;129287;129288;129289;129290;129291;129292;129293;129294;129295;129296;129297;129298;129299;129300;129301;129302;129303;129304;129305;129306;129307;129308;129309;129310;134910;134911;134912;134913;134914;134915;134916;134917;134918;134919;134920;134921;134922;134923;134924;134925;164518;164519;164520;164521;164522;164523;164524;164525;164526;164527;164528;164529;164530;164531;164532;164533;164534;164535;164536;164537;164538;164539;164540;169784;169785;169786;169787;169788;169789;169790;169791;169792;169793;169794;169795;169796;169797;169798;169799;169800;169801;169802;169803;169804;169805;169806;169807;169808;169809;169810;169811;169812;169813;169814;169815;169816;169817;169818;169819;169820;169821;169822;169823;248327;248328;248329;248330;248331;248332;248333;248334;248335;248336;248337;248338;248339;248340;248341;248342;281874;281875;281876;281877;281878;281879;281880;281881;281882;281883;281884;281885;281886;281887;281888;281889;281890;281891;281892;281893;281894;281895;281896;281897;281898;281899;288902;288903;288904;288905;288906;288907;288908;288909;288910;288911;288912;288913;288914;288915;288916;288917;288918;288919;288920;288921;288922;288923;288924;288925;288926;288927;288928;288929;288930;288931;288932;288933;288934;288935;288936;288937;288938;288939;288940;288941;305658;305659;305660;305661;305662;305663;305664;305665;305666;305667;305668;305669;305670;305671;305672;315656;315657;315658;315659;315660;315661;315662;315663;315664;315665;315666;315667;315668;315669;315670;315671;315672;315673;315674;315675;315676;315677;315678;315679;315680;315681;315682;315683;315684;315685;315686;315687;315688;315689	28895;28896;28897;28898;28899;28900;28901;28902;28903;28904;28905;28906;28907;65213;65214;65215;65216;70397;70398;70399;70400;70401;70402;70403;70404;89944;89945;89946;89947;89948;89949;89950;89951;89952;89953;89954;89955;89956;89957;89958;89959;89960;89961;89962;89963;89964;89965;89966;89967;89968;89969;89970;89971;89972;89973;89974;89975;89976;89977;89978;89979;89980;89981;89982;89983;89984;94009;94010;116139;116140;116141;116142;116143;116144;116145;116146;116147;116148;116149;116150;116151;116152;116153;116154;116155;116156;116157;116158;116159;116160;119379;119380;119381;119382;119383;119384;119385;119386;119387;119388;119389;119390;119391;119392;119393;119394;119395;119396;119397;119398;119399;119400;119401;119402;119403;119404;119405;119406;119407;119408;175126;175127;175128;175129;175130;175131;175132;175133;197396;197397;197398;197399;197400;197401;197402;197403;197404;197405;197406;197407;197408;197409;197410;197411;197412;197413;197414;197415;197416;197417;197418;197419;197420;197421;202412;202413;202414;202415;202416;202417;202418;202419;202420;202421;202422;202423;202424;202425;202426;202427;202428;202429;202430;202431;202432;202433;202434;202435;202436;214637;214638;214639;214640;214641;214642;214643;214644;214645;214646;214647;221557;221558;221559;221560;221561;221562;221563;221564;221565;221566;221567;221568;221569;221570;221571;221572;221573;221574;221575;221576;221577;221578;221579;221580;221581;221582;221583;221584;221585;221586;221587;221588;221589;221590	28901;65216;70400;89948;89979;94010;116147;119386;175132;197421;202412;214644;221558	1542;1543	10;131	-1
M1AWF5;M1AWF6;M1C3W2	M1AWF5	102585903	13;5;1	13;5;1	12;5;1	tr|M1AWF5|M1AWF5_SOLTU Purple acid phosphatase OS=Solanum tuberosum OX=4113 GN=102585903 PE=3 SV=1	3	13	13	12	12	11	11	9	12	12	10	9	11	12	11	12	12	12	11	11	12	11	11	9	12	12	10	9	11	12	11	12	12	12	11	11	11	10	10	8	11	11	9	8	10	11	10	11	11	11	10	10	26.8	26.8	25.2	68.871	608	608;230;352	0	117.81	By MS/MS	By MS/MS	By MS/MS	By MS/MS	By MS/MS	By MS/MS	By MS/MS	By MS/MS	By MS/MS	By MS/MS	By MS/MS	By MS/MS	By MS/MS	By MS/MS	By MS/MS	By MS/MS	25.3	20.6	22.5	15.5	25.3	25.3	18.6	15.5	20.6	22	23.4	25.3	25.3	22	19.7	20.2	2714000000	126790000	174310000	188130000	167050000	197550000	215660000	187520000	113390000	237160000	242880000	116690000	179250000	145670000	141500000	154750000	125650000	37435000	47953000	47804000	47885000	51550000	55613000	48696000	34431000	66417000	56079000	29326000	64168000	37832000	37301000	42906000	35733000	6	8	6	5	9	5	7	5	11	9	7	7	8	8	7	8	116	ADFSFVLFTGGLSNPK;DPGFIHTSFMK;DYDWGFVK;FQLINQR;GGDTEWVTVDLDNPNPSHDDWVGVFSPAK;LVGVSNYISFTNPK;QPWLIFAAHR;SPAGTLTFDR;SSPYPGQDSLQR;VDIAFYGHVHNYER;VIIFGDMGK;VYDSFTISR;WYGLEGSFEEPMGR	1202	212;2536;2872;4981;5581;10858;13097;14292;14491;15965;16452;17488;17710	True;True;True;True;True;True;True;True;True;True;True;True;True	229;2828;3189;5479;6140;11919;14625;15918;16125;17769;18296;19453;19683;19684	4607;4608;4609;4610;4611;4612;4613;4614;4615;4616;4617;4618;4619;51379;51380;51381;51382;51383;51384;51385;51386;51387;51388;51389;51390;51391;51392;51393;51394;51395;51396;51397;57949;57950;57951;57952;57953;57954;57955;57956;57957;57958;57959;57960;57961;57962;57963;57964;96429;96430;96431;96432;96433;96434;96435;96436;96437;96438;96439;96440;96441;96442;96443;96444;107093;107094;107095;107096;107097;107098;107099;207709;207710;207711;207712;207713;207714;207715;207716;207717;207718;207719;207720;207721;251789;251790;251791;251792;251793;251794;251795;251796;251797;251798;251799;272804;272805;272806;272807;272808;272809;272810;272811;272812;272813;272814;272815;272816;272817;272818;272819;272820;276259;276260;276261;276262;276263;276264;276265;276266;276267;276268;276269;276270;276271;276272;276273;276274;305281;305282;305283;305284;305285;305286;305287;305288;305289;305290;305291;305292;305293;305294;305295;305296;305297;305298;305299;305300;305301;305302;305303;305304;305305;314477;314478;314479;314480;314481;314482;314483;314484;314485;314486;314487;314488;314489;314490;314491;314492;314493;314494;314495;314496;314497;314498;314499;314500;314501;314502;314503;314504;335026;335027;335028;335029;335030;335031;335032;335033;335034;338434;338435;338436;338437;338438;338439;338440;338441;338442;338443;338444;338445;338446;338447;338448;338449;338450;338451;338452;338453;338454;338455;338456;338457;338458;338459;338460;338461;338462;338463;338464	3403;3404;3405;3406;3407;3408;3409;36931;36932;36933;36934;36935;36936;36937;36938;36939;41567;41568;41569;41570;41571;67353;67354;67355;67356;67357;67358;67359;67360;67361;67362;74368;74369;147085;147086;147087;147088;147089;147090;147091;147092;147093;147094;147095;147096;147097;177332;177333;177334;177335;177336;177337;177338;177339;177340;177341;177342;191143;191144;191145;191146;191147;191148;191149;191150;191151;191152;191153;191154;193508;193509;193510;193511;193512;193513;193514;193515;193516;214387;214388;214389;214390;214391;214392;214393;214394;214395;220711;220712;220713;220714;220715;220716;220717;220718;220719;220720;220721;236895;236896;236897;236898;236899;236900;236901;236902;239069;239070;239071;239072;239073;239074;239075;239076;239077;239078	3407;36931;41567;67355;74368;147091;177337;191154;193514;214391;220719;236898;239071			-1;-1;-1
M1D0D3	M1D0D3	102586564	13	13	13	tr|M1D0D3|M1D0D3_SOLTU 3-isopropylmalate dehydrogenase OS=Solanum tuberosum OX=4113 GN=102586564 PE=3 SV=1	1	13	13	13	12	12	13	13	13	11	13	12	12	13	12	12	12	12	13	11	12	12	13	13	13	11	13	12	12	13	12	12	12	12	13	11	12	12	13	13	13	11	13	12	12	13	12	12	12	12	13	11	40.7	40.7	40.7	43.244	405	405	0	186.82	By MS/MS	By MS/MS	By MS/MS	By MS/MS	By MS/MS	By MS/MS	By MS/MS	By MS/MS	By MS/MS	By MS/MS	By MS/MS	By MS/MS	By MS/MS	By MS/MS	By MS/MS	By MS/MS	40.2	40.2	40.7	40.7	40.7	37.3	40.7	38.8	38.8	40.7	38.8	38.8	40.2	40.2	40.7	38.3	3706000000	216640000	326120000	264520000	279050000	236440000	254200000	202810000	186360000	207210000	223890000	90394000	474470000	218330000	147940000	186100000	191540000	28292000	43454000	35011000	40349000	31157000	39201000	26790000	25574000	27948000	31679000	13377000	65534000	33807000	22997000	27531000	28050000	16	16	16	12	18	13	14	15	15	13	12	18	15	12	13	11	229	ANPLATMLSAAMLLK;ANVLEASMLWR;ELTGGIYFGK;ELTGGIYFGKPR;EMGEEVLK;EVAEGVDLMVVR;HLKPETGLLQLR;IAFETAR;IEAAVLDALNR;IVTALASEYPDVELSHMYVDNAAMQLVR;PATVLPQLVDASTLK;SDATLLGAIGGYK;SYNITLLPGDGIGPEVISVAK	2852	1140;1155;3802;3803;3840;4182;6753;6983;7148;8308;12431;13548;14730	True;True;True;True;True;True;True;True;True;True;True;True;True	1277;1278;1294;1295;4191;4192;4232;4614;7447;7704;7880;9173;9174;13897;15109;16388	23408;23409;23410;23411;23412;23413;23414;23415;23416;23417;23418;23419;23420;23421;23422;23423;23424;23425;23426;23427;23428;23429;23430;23431;23432;23433;23434;23435;23436;23437;23438;23439;23440;23441;23442;23443;23444;23445;23446;23447;23448;23449;23450;23723;23724;23725;23726;23727;23728;23729;23730;23731;23732;23733;23734;23735;23736;23737;23738;23739;23740;23741;23742;23743;23744;23745;23746;23747;23748;75509;75510;75511;75512;75513;75514;75515;75516;75517;75518;75519;75520;75521;75522;75523;75524;75525;75526;75527;75528;75529;75530;75531;75532;75533;75534;75535;76109;76110;76111;76112;76113;76114;76115;76116;76117;76118;76119;82548;82549;82550;82551;82552;82553;82554;82555;82556;82557;82558;82559;82560;82561;82562;129153;129154;129155;129156;129157;129158;129159;129160;129161;129162;129163;129164;129165;129166;129167;129168;129169;129170;129171;129172;129173;133400;133401;133402;133403;133404;133405;133406;133407;133408;133409;133410;133411;133412;133413;133414;133415;136202;136203;136204;136205;136206;136207;136208;136209;136210;136211;136212;136213;136214;136215;136216;136217;160617;160618;160619;160620;160621;160622;160623;160624;160625;160626;160627;160628;160629;160630;160631;160632;160633;160634;160635;160636;160637;160638;160639;160640;160641;160642;160643;160644;160645;160646;160647;160648;160649;160650;160651;160652;160653;160654;160655;160656;160657;160658;160659;160660;240283;240284;240285;240286;240287;240288;240289;240290;240291;240292;240293;240294;240295;240296;240297;240298;240299;240300;240301;240302;240303;240304;240305;240306;240307;240308;240309;240310;240311;240312;259437;259438;259439;259440;259441;259442;259443;259444;259445;259446;259447;259448;259449;259450;259451;259452;259453;259454;259455;259456;259457;259458;280708;280709;280710;280711;280712;280713;280714;280715;280716;280717;280718;280719;280720;280721;280722;280723;280724;280725;280726;280727;280728;280729;280730;280731;280732;280733;280734;280735;280736;280737;280738;280739	16940;16941;16942;16943;16944;16945;16946;16947;16948;16949;16950;16951;16952;16953;16954;16955;16956;16957;16958;16959;16960;16961;16962;16963;16964;16965;16966;16967;16968;16969;16970;16971;16972;16973;16974;16975;16976;16977;16978;17223;17224;17225;17226;17227;17228;17229;17230;17231;17232;17233;17234;17235;17236;17237;17238;17239;53360;53361;53362;53363;53364;53365;53366;53367;53754;57867;57868;57869;57870;57871;57872;57873;57874;57875;57876;57877;57878;57879;57880;57881;89888;89889;89890;89891;89892;89893;89894;89895;89896;89897;89898;89899;89900;89901;93004;93005;93006;93007;93008;93009;93010;93011;93012;93013;93014;93015;93016;93017;93018;93019;94867;94868;94869;94870;94871;94872;94873;94874;94875;94876;94877;94878;94879;94880;94881;113716;113717;113718;113719;113720;113721;113722;113723;113724;113725;113726;113727;113728;113729;113730;113731;113732;113733;113734;113735;113736;113737;113738;113739;113740;113741;113742;113743;113744;113745;113746;113747;113748;113749;113750;113751;113752;113753;113754;113755;113756;169796;169797;169798;169799;169800;169801;169802;169803;169804;169805;169806;169807;169808;169809;169810;169811;169812;169813;169814;169815;169816;169817;182100;182101;182102;182103;182104;182105;182106;182107;182108;182109;182110;182111;182112;182113;182114;196591;196592;196593;196594;196595;196596;196597;196598;196599;196600;196601;196602;196603;196604;196605;196606;196607;196608;196609;196610;196611;196612;196613;196614;196615;196616;196617;196618;196619;196620;196621;196622;196623	16978;17233;53362;53366;53754;57873;89897;93004;94878;113747;169796;182110;196606	1863;1864;1865;1866	240;261;268;344	-1
M1BF20	M1BF20	102591504	13	13	12	tr|M1BF20|M1BF20_SOLTU Oxidoreductase OS=Solanum tuberosum OX=4113 GN=102591504 PE=4 SV=1	1	13	13	12	12	9	8	8	10	10	8	8	8	8	8	9	10	9	9	8	12	9	8	8	10	10	8	8	8	8	8	9	10	9	9	8	11	8	7	7	9	9	7	7	7	7	7	8	9	8	8	7	48.9	48.9	46.7	39.457	360	360	0	47.409	By MS/MS	By MS/MS	By MS/MS	By MS/MS	By MS/MS	By MS/MS	By MS/MS	By MS/MS	By MS/MS	By MS/MS	By MS/MS	By MS/MS	By MS/MS	By MS/MS	By MS/MS	By MS/MS	46.4	34.2	30.8	30.8	39.7	36.7	30.8	30.8	32.2	30.8	30.8	37.8	36.7	34.2	33.3	30.8	2917300000	216650000	211370000	130700000	154200000	245150000	215700000	160100000	163800000	177190000	166150000	71396000	392570000	213400000	122090000	116990000	159800000	52676000	55347000	44018000	68107000	57848000	47706000	50678000	52965000	44670000	53145000	20829000	99742000	51180000	39248000	37412000	58853000	8	7	4	6	7	7	6	2	3	5	5	5	5	8	4	5	87	AIPLSQTATLYAVGSR;ASFISAVESGFK;EFLSDAK;ELATGWEPK;FAADNGFPATAK;GFEAVEIVS;GILWAADYELPK;GTLHLHDFIVPFEEK;KTSLVLDAVK;PSEHTVTTDIPQEALMVR;VKPDLDGLGALGDVGWYCIR;VYGSYEEVLDDPNVDAVYVPLPTSLHIK;WAVLAAQK	1600	748;1351;3289;3659;4367;5497;5766;6339;8803;12623;16522;17504;17554	True;True;True;True;True;True;True;True;True;True;True;True;True	817;1511;3635;4039;4815;6050;6342;7001;9690;14105;18373;19469;19523	15270;15271;15272;15273;15274;15275;15276;15277;15278;15279;15280;15281;15282;15283;15284;15285;15286;15287;15288;15289;15290;15291;15292;15293;15294;15295;15296;28205;28206;28207;28208;28209;28210;28211;28212;28213;28214;28215;28216;28217;28218;28219;28220;28221;28222;28223;28224;28225;28226;28227;28228;28229;28230;28231;28232;28233;28234;28235;65214;65215;65216;65217;65218;65219;65220;65221;65222;65223;65224;65225;65226;65227;72864;85922;85923;85924;85925;85926;85927;85928;85929;85930;85931;85932;85933;85934;85935;85936;85937;105583;105584;105585;110684;110685;110686;110687;110688;110689;110690;110691;110692;110693;110694;110695;110696;121693;169613;169614;169615;169616;169617;169618;169619;169620;169621;169622;169623;169624;169625;169626;169627;169628;243216;243217;243218;243219;243220;243221;243222;243223;243224;243225;243226;243227;243228;243229;243230;243231;243232;243233;243234;243235;315823;315824;315825;335290;335291;335292;335293;335294;335295;335296;335297;335298;335299;335300;335301;335302;335303;335304;335305;335306;335307;335308;335309;335310;335311;336098;336099;336100;336101;336102;336103;336104;336105;336106;336107;336108;336109;336110;336111;336112;336113;336114;336115;336116;336117;336118;336119;336120;336121;336122;336123;336124;336125;336126;336127;336128	11213;11214;11215;20480;20481;20482;20483;20484;20485;20486;20487;20488;20489;20490;20491;20492;20493;20494;20495;46280;46281;46282;51371;60113;60114;60115;60116;60117;60118;60119;60120;60121;60122;60123;60124;60125;60126;60127;60128;60129;60130;73151;73152;73153;76775;76776;76777;76778;76779;76780;76781;76782;84407;119271;119272;119273;119274;119275;119276;171732;171733;171734;171735;171736;221643;237114;237115;237116;237117;237118;237119;237120;237121;237122;237123;237124;237125;237126;237127;237128;237129;237130;237131;237132;237133;237134;237135;237136;237137;237674;237675;237676;237677;237678	11215;20495;46280;51371;60113;73152;76781;84407;119271;171736;221643;237124;237677			-1
M1CMQ3	M1CMQ3	102597850	13	13	13	tr|M1CMQ3|M1CMQ3_SOLTU Prolyl-tRNA synthetase OS=Solanum tuberosum OX=4113 GN=102597850 PE=3 SV=1	1	13	13	13	12	9	9	11	11	11	13	11	10	12	13	12	11	13	13	13	12	9	9	11	11	11	13	11	10	12	13	12	11	13	13	13	12	9	9	11	11	11	13	11	10	12	13	12	11	13	13	13	33.6	33.6	33.6	61.152	547	547	0	120.46	By MS/MS	By MS/MS	By MS/MS	By MS/MS	By MS/MS	By MS/MS	By MS/MS	By MS/MS	By MS/MS	By MS/MS	By MS/MS	By MS/MS	By MS/MS	By MS/MS	By MS/MS	By MS/MS	31.6	23.9	20.8	28	27.8	29.8	33.6	29.6	25.6	31.6	33.6	31.6	27.8	33.6	33.6	33.6	1549400000	111380000	49679000	45988000	106310000	97952000	84326000	96200000	78337000	70652000	88315000	46155000	261990000	97968000	61182000	93291000	159700000	20687000	13141000	10403000	18752000	20893000	17435000	17567000	17069000	16670000	15614000	8047500	44231000	19569000	12953000	15700000	26695000	14	5	5	8	10	6	9	4	7	4	7	8	7	6	8	10	118	AFGTQFTDENGQR;AGVLTASSSVK;ALQAGTSHNLGQNFSR;DKLNEVQSSLLER;DSNIVDVSSYDELK;DVSSGTLVISR;EASHVEGFSPELALVTVGGGK;FAYEQAAIPVIAGR;FVGGIIMTHGDDAGLLLPPR;GPWSAGDEEESK;LAPVQVVIVPIWK;VFGISMEPSALVAYVK;VVAPELGDGK	2550	431;600;969;2318;2643;2836;3033;4451;5157;6178;9011;16188;17272	True;True;True;True;True;True;True;True;True;True;True;True;True	459;649;1061;2580;2944;3151;3365;4904;5678;6828;9917;18003;18004;19209	8616;8617;8618;8619;8620;8621;8622;8623;8624;8625;8626;8627;8628;8629;8630;8631;11857;11858;11859;11860;11861;11862;11863;11864;11865;11866;11867;11868;11869;11870;19781;19782;19783;19784;19785;19786;19787;19788;19789;19790;19791;19792;19793;19794;19795;19796;19797;19798;19799;19800;19801;19802;47108;47109;47110;47111;47112;47113;47114;47115;47116;47117;47118;47119;47120;47121;47122;47123;53312;53313;53314;53315;53316;53317;53318;53319;53320;53321;53322;53323;53324;53325;53326;53327;57403;57404;57405;57406;57407;57408;57409;60880;60881;60882;60883;60884;60885;60886;60887;60888;60889;60890;60891;60892;60893;60894;87465;87466;87467;87468;87469;87470;87471;87472;87473;87474;87475;87476;87477;87478;87479;87480;87481;87482;87483;99749;99750;99751;99752;99753;99754;99755;99756;99757;99758;99759;99760;99761;99762;99763;99764;99765;119080;119081;119082;119083;119084;119085;119086;119087;119088;119089;119090;119091;119092;119093;119094;119095;173476;173477;173478;173479;173480;173481;173482;173483;173484;173485;173486;173487;173488;173489;173490;173491;309164;309165;309166;309167;309168;309169;309170;309171;309172;309173;309174;309175;309176;309177;309178;309179;309180;309181;309182;309183;309184;309185;309186;309187;309188;330703;330704;330705;330706;330707;330708;330709;330710;330711;330712;330713;330714;330715;330716	6309;6310;6311;6312;6313;6314;6315;6316;6317;6318;6319;6320;6321;6322;6323;6324;6325;6326;8533;8534;8535;8536;8537;8538;8539;8540;8541;8542;8543;8544;8545;14476;14477;14478;14479;14480;14481;14482;14483;14484;14485;14486;14487;34077;34078;34079;34080;34081;34082;34083;34084;34085;34086;34087;34088;38208;38209;38210;38211;38212;38213;38214;38215;38216;38217;38218;38219;38220;41233;41234;41235;41236;41237;41238;41239;43495;43496;43497;43498;43499;43500;43501;43502;43503;61131;61132;61133;61134;61135;61136;61137;61138;61139;61140;61141;61142;61143;61144;61145;61146;69651;69652;82685;82686;82687;121987;121988;121989;121990;121991;121992;121993;121994;121995;121996;121997;216970;216971;216972;216973;216974;216975;216976;233555;233556;233557	6317;8543;14484;34078;38213;41235;43500;61132;69651;82686;121991;216974;233556	1682	443	-1
M1BCZ9	M1BCZ9	102599485	13	13	12	tr|M1BCZ9|M1BCZ9_SOLTU Lactoylglutathione lyase OS=Solanum tuberosum OX=4113 GN=102599485 PE=3 SV=1	1	13	13	12	12	12	11	12	12	12	12	12	11	12	12	9	13	11	12	11	12	12	11	12	12	12	12	12	11	12	12	9	13	11	12	11	11	11	10	11	11	11	11	11	10	11	11	8	12	10	11	10	59.6	59.6	54.1	32.811	292	292	0	167.56	By MS/MS	By MS/MS	By MS/MS	By MS/MS	By MS/MS	By MS/MS	By MS/MS	By MS/MS	By MS/MS	By MS/MS	By MS/MS	By MS/MS	By MS/MS	By MS/MS	By MS/MS	By MS/MS	50.3	50.3	47.3	50.3	55.8	50.3	50.3	50.3	47.3	50.3	50.3	40.8	59.6	47.3	50.3	53.1	11405000000	566560000	869530000	763820000	693880000	713030000	946860000	764950000	560060000	808000000	736830000	383520000	872390000	846130000	689860000	611040000	578640000	125200000	199740000	154950000	137500000	189550000	209490000	152580000	118780000	156940000	158690000	80617000	199630000	197410000	159090000	149670000	117100000	18	15	13	15	15	18	14	13	15	15	17	13	17	17	13	14	242	AEASAPAVPSTELLEWPK;ALGMQVVK;DPDGYLFEILQR;FYTECFGMK;GGSTVIAFVK;GNAYAQIAIGTDDVYK;ITSFLDPDGWK;MLHAVYR;QPGSIPGLNTK;SAEVVNLVTQELGGK;TVLVDNKDFLK;YDIGTGFGHFAIATPDVYK;YSNAFLGFGPEESHFVVELTYNYGVDK	1561	286;894;2522;5243;5643;6050;8170;11370;13082;13454;15674;17801;18240	True;True;True;True;True;True;True;True;True;True;True;True;True	309;978;2813;5773;6206;6684;9020;12631;12632;14608;15002;17446;19783;20272	6053;6054;6055;6056;6057;6058;6059;6060;6061;6062;6063;6064;6065;6066;6067;6068;6069;6070;6071;6072;6073;6074;6075;6076;6077;6078;6079;6080;6081;6082;6083;18159;18160;18161;18162;18163;18164;18165;18166;18167;18168;18169;18170;18171;18172;18173;51106;51107;51108;51109;51110;51111;51112;51113;51114;51115;51116;51117;51118;51119;51120;51121;51122;51123;51124;51125;51126;51127;51128;51129;51130;51131;51132;51133;51134;51135;51136;101513;101514;101515;101516;101517;101518;101519;101520;101521;101522;101523;108205;108206;108207;108208;108209;108210;108211;108212;108213;108214;108215;108216;108217;108218;108219;116638;116639;116640;116641;116642;116643;116644;116645;116646;116647;116648;116649;116650;116651;116652;116653;116654;116655;116656;116657;116658;157604;157605;157606;157607;157608;157609;157610;157611;157612;157613;157614;157615;157616;157617;157618;157619;219459;219460;219461;219462;219463;219464;219465;219466;219467;219468;219469;219470;219471;219472;219473;219474;219475;219476;219477;219478;219479;219480;219481;219482;219483;219484;219485;219486;219487;219488;219489;251549;251550;251551;251552;251553;251554;251555;251556;251557;251558;251559;251560;251561;251562;257640;257641;257642;257643;257644;257645;257646;257647;257648;257649;257650;257651;257652;257653;257654;257655;257656;257657;257658;257659;257660;257661;257662;257663;257664;257665;257666;257667;257668;257669;257670;257671;257672;257673;257674;257675;257676;257677;257678;257679;257680;257681;257682;299669;299670;299671;299672;299673;299674;299675;299676;299677;299678;299679;299680;299681;299682;299683;299684;299685;299686;299687;299688;299689;299690;299691;299692;299693;299694;299695;299696;299697;299698;340437;340438;340439;340440;340441;340442;340443;340444;340445;340446;340447;340448;340449;340450;340451;340452;340453;340454;340455;340456;340457;340458;340459;340460;340461;340462;340463;340464;340465;340466;340467;340468;349525;349526;349527	4403;4404;4405;4406;4407;4408;4409;4410;4411;4412;4413;4414;4415;4416;4417;4418;4419;4420;4421;4422;4423;4424;4425;4426;4427;4428;4429;4430;13147;13148;13149;13150;13151;13152;13153;13154;13155;13156;13157;13158;13159;13160;13161;36737;36738;36739;36740;36741;36742;36743;36744;36745;36746;36747;36748;36749;36750;36751;36752;36753;36754;36755;36756;36757;36758;36759;36760;36761;36762;36763;36764;36765;36766;36767;70809;70810;70811;70812;75177;75178;80935;80936;80937;80938;80939;80940;80941;80942;80943;80944;80945;80946;80947;80948;80949;80950;80951;80952;80953;80954;80955;80956;80957;80958;80959;80960;80961;80962;80963;80964;80965;80966;80967;80968;80969;80970;80971;80972;80973;80974;111272;111273;111274;111275;111276;111277;111278;111279;111280;111281;111282;111283;111284;111285;111286;111287;155077;155078;155079;155080;155081;155082;155083;155084;155085;155086;155087;155088;155089;155090;155091;155092;155093;155094;155095;155096;155097;155098;155099;155100;177155;177156;177157;177158;177159;177160;177161;177162;180730;180731;180732;180733;180734;180735;180736;180737;180738;180739;180740;180741;180742;180743;180744;180745;180746;180747;180748;180749;180750;180751;180752;180753;180754;180755;180756;180757;180758;180759;180760;180761;180762;180763;180764;210103;210104;210105;210106;210107;210108;240664;240665;240666;240667;240668;240669;240670;240671;240672;240673;240674;240675;240676;240677;240678;240679;240680;240681;240682;240683;240684;240685;240686;240687;240688;240689;240690;240691;240692;240693;240694;240695;240696;240697;247233;247234	4403;13159;36767;70812;75178;80940;111282;155086;177159;180745;210105;240696;247234	1083;1084	25;178	-1
P93787	P93787	35G	13	13	9	tr|P93787|P93787_SOLTU 14-3-3 protein OS=Solanum tuberosum OX=4113 GN=35G PE=2 SV=2	1	13	13	9	12	12	11	10	11	12	11	12	12	11	12	11	12	12	12	12	12	12	11	10	11	12	11	12	12	11	12	11	12	12	12	12	9	8	8	7	7	8	7	8	8	7	8	8	8	8	8	8	55.8	55.8	38.2	28.201	249	249	0	235.99	By MS/MS	By MS/MS	By MS/MS	By MS/MS	By MS/MS	By MS/MS	By MS/MS	By MS/MS	By MS/MS	By MS/MS	By MS/MS	By MS/MS	By MS/MS	By MS/MS	By MS/MS	By MS/MS	53	49	46.2	46.2	49	49	49	49	49	43	49	46.2	49	49	49	49	17525000000	1154200000	894480000	693150000	1197400000	1301500000	1219300000	1036300000	964240000	934480000	1013700000	435210000	2336600000	1096500000	749510000	1065800000	1432800000	341750000	245430000	192040000	348580000	362590000	319080000	300280000	311960000	275990000	293450000	152000000	723650000	306420000	214660000	317940000	424230000	16	18	15	18	16	19	17	17	15	20	16	19	21	19	19	22	287	AAQDIAVAELAPTHPIR;ALPENLTR;DNLTLWTSDMQEQMDEA;DSTLIMQLLR;EAAEDTMLAYK;ILDQYLIPSASAGESK;KEAAEDTMLAYK;KNDEHVVLVK;LVIGSGSSELTVEER;NDEHVVLVK;NLLSVAYK;NVIGSLR;QAFEEAIAELDTLGEESYK	3124	130;958;2493;2663;2907;7594;8462;8688;10867;11669;11997;12314;12725	True;True;True;True;True;True;True;True;True;True;True;True;True	139;1049;2781;2966;2967;3229;3230;8376;9332;9333;9570;11929;13056;13409;13769;14216	2617;2618;2619;2620;2621;2622;2623;2624;2625;2626;2627;2628;2629;2630;2631;2632;2633;2634;2635;2636;2637;2638;2639;2640;2641;2642;2643;2644;2645;2646;2647;2648;2649;2650;2651;2652;2653;2654;2655;2656;2657;19550;19551;19552;19553;19554;19555;19556;19557;19558;19559;19560;19561;19562;19563;19564;19565;50585;53803;53804;53805;53806;53807;53808;53809;53810;53811;53812;53813;53814;53815;53816;53817;53818;53819;53820;53821;53822;53823;53824;53825;53826;53827;53828;53829;53830;53831;53832;53833;53834;53835;53836;53837;53838;53839;53840;53841;53842;53843;53844;53845;53846;53847;53848;53849;53850;53851;53852;53853;53854;53855;53856;53857;53858;53859;53860;53861;58536;58537;58538;58539;58540;58541;58542;58543;58544;58545;58546;58547;58548;58549;58550;58551;58552;58553;58554;58555;58556;58557;58558;58559;58560;58561;58562;58563;58564;58565;58566;58567;145318;145319;145320;145321;145322;145323;145324;145325;145326;145327;145328;145329;145330;145331;145332;145333;145334;145335;145336;145337;145338;145339;163304;163305;163306;163307;163308;163309;163310;163311;163312;163313;163314;163315;163316;163317;163318;163319;163320;163321;163322;163323;163324;163325;163326;163327;163328;163329;163330;163331;163332;163333;163334;163335;163336;163337;163338;163339;163340;163341;163342;163343;163344;163345;163346;163347;163348;163349;163350;167312;167313;167314;167315;167316;167317;167318;167319;167320;167321;167322;167323;167324;167325;167326;167327;167328;167329;167330;167331;167332;167333;167334;167335;167336;167337;167338;167339;167340;167341;167342;167343;207838;207839;207840;207841;207842;207843;207844;207845;207846;207847;207848;207849;207850;207851;207852;226360;226361;226362;226363;226364;226365;226366;226367;226368;226369;226370;226371;226372;232153;232154;232155;232156;232157;232158;232159;232160;232161;232162;232163;232164;232165;232166;232167;232168;238178;238179;238180;238181;238182;238183;238184;238185;238186;238187;238188;238189;244937;244938;244939;244940;244941;244942;244943;244944;244945;244946;244947;244948;244949;244950;244951;244952;244953;244954;244955;244956;244957;244958;244959;244960;244961;244962;244963;244964;244965;244966;244967;244968;244969;244970;244971;244972;244973;244974;244975;244976;244977;244978;244979;244980;244981;244982;244983;244984	1884;1885;1886;1887;1888;1889;1890;1891;1892;1893;1894;1895;1896;1897;1898;1899;1900;1901;1902;1903;1904;1905;1906;1907;1908;1909;1910;1911;1912;1913;1914;1915;1916;1917;1918;1919;1920;1921;1922;1923;14281;14282;14283;14284;14285;14286;14287;14288;14289;14290;14291;14292;14293;36433;38539;38540;38541;38542;38543;38544;38545;38546;38547;38548;38549;38550;38551;38552;38553;38554;38555;38556;38557;38558;38559;38560;38561;38562;38563;38564;38565;38566;38567;38568;38569;38570;38571;38572;38573;38574;38575;38576;38577;38578;38579;38580;38581;38582;38583;38584;38585;38586;38587;38588;38589;38590;38591;38592;38593;38594;41891;41892;41893;41894;41895;41896;41897;41898;41899;41900;41901;41902;41903;41904;41905;41906;41907;41908;41909;41910;41911;41912;41913;41914;41915;41916;41917;41918;41919;41920;41921;41922;41923;41924;41925;101911;101912;101913;101914;101915;101916;101917;101918;101919;101920;101921;101922;101923;101924;101925;101926;101927;115461;115462;115463;115464;115465;115466;115467;115468;115469;115470;115471;115472;115473;115474;115475;117866;117867;117868;117869;117870;117871;117872;117873;117874;117875;117876;117877;117878;117879;117880;117881;117882;117883;117884;117885;117886;117887;117888;117889;117890;117891;117892;117893;117894;117895;147192;147193;147194;147195;147196;147197;147198;147199;147200;147201;147202;147203;147204;147205;147206;159902;159903;159904;159905;163858;163859;163860;163861;163862;163863;163864;163865;163866;163867;163868;168205;172786;172787;172788;172789;172790;172791;172792;172793;172794;172795;172796;172797;172798;172799;172800;172801;172802;172803;172804;172805;172806;172807;172808;172809;172810;172811;172812;172813;172814;172815;172816;172817;172818;172819;172820;172821;172822;172823;172824;172825;172826;172827;172828;172829;172830;172831;172832;172833;172834;172835;172836;172837	1901;14283;36433;38585;41894;101926;115465;117878;147195;159904;163868;168205;172810	475;2108	156;228	-1
P52903	P52903		13	13	9	sp|P52903|ODPA_SOLTU Pyruvate dehydrogenase E1 component subunit alpha, mitochondrial OS=Solanum tuberosum OX=4113 PE=1 SV=1	1	13	13	9	12	12	12	12	12	11	11	11	10	12	10	11	12	11	12	11	12	12	12	12	12	11	11	11	10	12	10	11	12	11	12	11	8	8	8	8	9	8	8	7	7	8	7	9	9	8	8	7	40.4	40.4	29.9	43.228	391	391	0	109.29	By MS/MS	By MS/MS	By MS/MS	By MS/MS	By MS/MS	By MS/MS	By MS/MS	By MS/MS	By MS/MS	By MS/MS	By MS/MS	By MS/MS	By MS/MS	By MS/MS	By MS/MS	By MS/MS	37.6	39.4	39.4	39.4	36.8	35.8	35.8	36.3	32.7	39.4	32.7	36.1	36.8	35.8	39.4	36.3	3329500000	189450000	179700000	130350000	242680000	249460000	200940000	199410000	211190000	169680000	195050000	74589000	518360000	178980000	149380000	176160000	264090000	25713000	21708000	16833000	32712000	29476000	23391000	24680000	26110000	22543000	23637000	9469900	67660000	24502000	16990000	21486000	32436000	12	13	8	18	11	8	11	12	9	9	6	13	10	12	9	13	174	ESGFYGGHGIVGAQVPLGIGLAFAQK;ESPMPDPSELFTNVYVK;GDYVPGLR;GFGVEAYGADR;GGSMHFYK;GGTLVEAFAELMGR;KVVDEAIAK;MEIAADSLYK;NGPIILEMDTYR;SLILAHNIATEAELK;SLILAHNIATEAELKDIEK;VDGMDVFAVK;YHGHSMSDPGSTYR	3107	4055;4076;5400;5532;5638;5649;8841;11200;11817;14122;14123;15959;17983	True;True;True;True;True;True;True;True;True;True;True;True;True	4473;4496;4497;5942;6090;6201;6213;6214;9732;12358;12359;13215;15728;15729;17762;17763;19981	80255;80256;80257;80258;80259;80260;80261;80262;80263;80264;80265;80266;80267;80268;80269;80270;80271;80581;80582;80583;80584;80585;80586;80587;80588;80589;80590;80591;80592;80593;80594;80595;80596;80597;80598;80599;80600;80601;80602;80603;80604;80605;80606;80607;80608;80609;80610;80611;80612;80613;80614;80615;80616;80617;80618;80619;80620;80621;80622;80623;80624;80625;80626;80627;104103;104104;104105;104106;104107;104108;104109;104110;104111;104112;104113;104114;104115;104116;104117;104118;106230;106231;106232;106233;106234;106235;106236;106237;106238;106239;106240;106241;106242;106243;106244;108093;108094;108095;108096;108097;108098;108099;108100;108101;108102;108103;108104;108105;108106;108107;108357;108358;108359;108360;108361;108362;108363;108364;108365;108366;108367;108368;108369;108370;108371;108372;108373;108374;108375;108376;108377;108378;108379;108380;108381;108382;108383;108384;108385;108386;108387;108388;108389;108390;108391;108392;108393;108394;108395;108396;108397;108398;108399;108400;108401;108402;108403;108404;108405;108406;108407;108408;108409;108410;108411;108412;108413;108414;108415;108416;108417;108418;108419;108420;108421;170462;170463;170464;170465;170466;170467;170468;170469;170470;170471;170472;170473;170474;170475;170476;170477;170478;214832;214833;214834;214835;214836;214837;214838;214839;214840;214841;214842;214843;214844;214845;214846;214847;214848;214849;214850;214851;214852;214853;214854;214855;214856;214857;214858;214859;214860;214861;214862;214863;214864;214865;214866;214867;214868;214869;214870;214871;228898;228899;228900;228901;228902;228903;228904;228905;228906;228907;228908;228909;269897;269898;269899;269900;269901;269902;269903;269904;269905;269906;269907;269908;269909;269910;269911;269912;269913;269914;269915;269916;269917;269918;269919;269920;269921;269922;269923;269924;269925;269926;305194;305195;305196;305197;305198;305199;305200;305201;305202;305203;305204;305205;305206;305207;305208;305209;305210;305211;305212;305213;305214;305215;305216;305217;305218;305219;305220;305221;305222;305223;305224;305225;305226;305227;305228;344394;344395;344396;344397;344398;344399;344400;344401;344402	56480;56481;56482;56483;56484;56485;56486;56487;56488;56489;56490;56491;56492;56493;56494;56495;56496;56690;56691;56692;56693;56694;56695;56696;56697;56698;56699;56700;56701;56702;56703;56704;56705;56706;56707;56708;56709;56710;56711;56712;56713;56714;56715;56716;56717;56718;56719;56720;72291;73669;73670;73671;73672;73673;73674;73675;73676;73677;73678;73679;75090;75091;75092;75268;75269;75270;75271;75272;75273;75274;75275;75276;75277;75278;75279;75280;75281;75282;75283;75284;75285;75286;75287;75288;75289;75290;75291;75292;75293;75294;75295;75296;75297;75298;75299;75300;75301;75302;75303;75304;75305;75306;75307;75308;75309;75310;75311;75312;75313;75314;75315;75316;75317;75318;119784;119785;119786;119787;119788;119789;119790;119791;119792;119793;119794;119795;151868;151869;151870;151871;151872;151873;151874;151875;151876;151877;151878;161529;161530;189192;189193;189194;189195;189196;189197;189198;189199;189200;189201;189202;189203;189204;189205;189206;189207;189208;189209;214333;214334;214335;214336;214337;214338;214339;214340;214341;214342;214343;214344;214345;214346;214347;214348;214349;243722;243723;243724	56481;56699;72291;73675;75090;75318;119795;151878;161529;189198;189209;214340;243722	199;2093;2094;2095	74;139;285;359	-1
P80471;M1BE41	P80471;M1BE41		13;13	13;13	13;13	sp|P80471|LIPC_SOLTU Light-induced protein, chloroplastic OS=Solanum tuberosum OX=4113 PE=1 SV=2;tr|M1BE41|M1BE41_SOLTU Light-induced protein, chloroplastic OS=Solanum tuberosum OX=4113 PE=4 SV=1	2	13	13	13	12	13	12	12	12	12	12	11	12	12	12	13	11	12	12	12	12	13	12	12	12	12	12	11	12	12	12	13	11	12	12	12	12	13	12	12	12	12	12	11	12	12	12	13	11	12	12	12	63.5	63.5	63.5	35.635	326	326;326	0	235.64	By MS/MS	By MS/MS	By MS/MS	By MS/MS	By MS/MS	By MS/MS	By MS/MS	By MS/MS	By MS/MS	By MS/MS	By MS/MS	By MS/MS	By MS/MS	By MS/MS	By MS/MS	By MS/MS	59.8	63.5	59.8	59.8	59.8	59.8	59.8	57.1	59.8	59.8	59.8	63.5	57.1	59.8	59.8	59.8	20290000000	882690000	1190900000	1098700000	1282800000	1537700000	1703500000	1239000000	775890000	1486400000	1597600000	737720000	2270400000	891200000	1204100000	1178800000	1212300000	228720000	295440000	251850000	299780000	387020000	418870000	286680000	220120000	340140000	390680000	193650000	522410000	258590000	306990000	288200000	279830000	16	21	19	19	23	26	22	13	19	22	17	20	19	25	19	17	317	AEIVELITQLESK;EDEWGPEVEQIRPGGVAVVEEEPPKEPSEIELLK;FEEGIIGTPQLTDSIVLPENVEFLGQK;FPITNNNAQSWLLTTYLDDELR;GDAGSVFVLIK;GLITSVQDTASSVAK;GNLPLVR;IDLSPFK;NPNPAPTEALTLLNGK;PGGVAVVEEEPPKEPSEIELLK;QLADSLYGTNR;SISSQPPIK;VEEISQTIDSESFTVQNSVVFAGPLATTSISTNAK	1587	339;3092;4539;4944;5345;5910;6067;7107;12135;12487;12960;13987;16065	True;True;True;True;True;True;True;True;True;True;True;True;True	364;3427;5001;5439;5882;6508;6704;7834;13569;13958;14474;15589;17875	7017;7018;7019;7020;7021;7022;7023;7024;7025;7026;7027;7028;7029;7030;7031;7032;7033;7034;7035;7036;7037;7038;7039;7040;7041;7042;7043;7044;7045;7046;7047;7048;7049;7050;7051;7052;61948;61949;89162;89163;89164;89165;89166;89167;89168;89169;89170;89171;89172;89173;89174;89175;89176;89177;89178;89179;89180;89181;89182;89183;89184;89185;89186;89187;89188;89189;89190;89191;89192;89193;89194;89195;89196;89197;89198;89199;89200;89201;89202;89203;89204;89205;89206;89207;89208;89209;89210;89211;89212;89213;89214;89215;89216;89217;89218;95866;95867;95868;95869;95870;95871;95872;95873;95874;95875;95876;95877;95878;95879;95880;95881;95882;95883;95884;95885;95886;95887;95888;95889;95890;95891;95892;95893;95894;103192;103193;103194;103195;103196;103197;103198;103199;103200;103201;103202;103203;103204;103205;103206;103207;113581;113582;113583;113584;113585;113586;113587;113588;113589;113590;113591;113592;113593;113594;113595;113596;113597;113598;113599;113600;113601;113602;113603;113604;113605;113606;113607;113608;113609;113610;113611;116939;116940;116941;116942;116943;116944;116945;116946;116947;116948;116949;116950;116951;116952;116953;116954;135527;135528;135529;135530;135531;135532;135533;135534;135535;135536;135537;135538;135539;135540;135541;135542;235028;235029;235030;235031;235032;235033;235034;235035;235036;235037;235038;235039;235040;235041;235042;235043;235044;235045;235046;235047;235048;235049;235050;235051;235052;235053;235054;235055;235056;235057;235058;235059;241144;241145;241146;241147;241148;241149;241150;241151;241152;241153;241154;241155;241156;241157;241158;241159;241160;241161;241162;241163;241164;241165;241166;241167;241168;249058;249059;249060;249061;249062;249063;249064;249065;249066;249067;249068;249069;249070;249071;249072;249073;267438;267439;267440;267441;267442;267443;267444;267445;267446;267447;267448;267449;267450;267451;306961;306962;306963;306964;306965;306966;306967;306968;306969;306970;306971;306972;306973;306974;306975;306976;306977;306978;306979;306980;306981;306982;306983;306984;306985;306986;306987;306988;306989;306990;306991;306992;306993;306994;306995;306996	5151;5152;5153;5154;5155;5156;5157;5158;5159;5160;5161;5162;5163;5164;5165;5166;5167;5168;5169;5170;5171;5172;5173;5174;5175;5176;5177;5178;5179;5180;5181;5182;5183;5184;5185;5186;5187;5188;5189;5190;5191;5192;5193;5194;5195;44228;62356;62357;62358;62359;62360;62361;62362;62363;62364;62365;62366;62367;62368;62369;62370;62371;62372;62373;62374;62375;62376;62377;62378;62379;62380;62381;62382;62383;62384;62385;62386;62387;62388;62389;62390;62391;62392;62393;62394;62395;62396;62397;62398;62399;62400;62401;62402;62403;62404;62405;62406;62407;62408;62409;62410;66964;66965;66966;66967;66968;66969;66970;66971;66972;66973;66974;66975;66976;66977;66978;66979;66980;66981;66982;66983;66984;66985;66986;66987;66988;66989;66990;66991;66992;66993;66994;66995;71808;71809;71810;71811;71812;71813;71814;71815;71816;71817;71818;71819;71820;71821;71822;71823;78837;78838;78839;78840;78841;78842;78843;78844;78845;78846;78847;78848;78849;78850;78851;78852;78853;78854;78855;78856;78857;78858;78859;78860;78861;78862;78863;78864;78865;78866;78867;78868;78869;78870;81087;81088;81089;81090;81091;81092;81093;81094;81095;81096;81097;81098;94417;94418;94419;94420;94421;94422;94423;94424;94425;94426;94427;94428;94429;94430;94431;94432;94433;94434;94435;94436;166004;166005;166006;166007;166008;166009;166010;170418;170419;170420;170421;170422;170423;170424;170425;170426;170427;170428;170429;170430;170431;170432;170433;170434;170435;170436;170437;175627;175628;175629;175630;175631;175632;175633;175634;175635;175636;175637;175638;175639;175640;175641;187735;187736;187737;187738;187739;187740;187741;187742;187743;187744;187745;187746;187747;187748;215395;215396;215397;215398;215399;215400;215401;215402;215403;215404;215405;215406;215407;215408;215409;215410;215411;215412;215413;215414;215415;215416;215417;215418;215419;215420;215421;215422;215423;215424;215425;215426;215427;215428;215429;215430;215431;215432;215433;215434;215435;215436;215437;215438;215439;215440;215441;215442;215443	5151;44228;62407;66992;71815;78870;81088;94436;166005;170433;175634;187740;215434			-1;-1
M0ZZL1;M1AYH9	M0ZZL1		13;1	13;1	11;0	tr|M0ZZL1|M0ZZL1_SOLTU Xaa-Pro aminopeptidase 2 OS=Solanum tuberosum OX=4113 PE=3 SV=1	2	13	13	11	12	11	11	11	11	10	10	12	10	10	10	12	12	11	11	11	12	11	11	11	11	10	10	12	10	10	10	12	12	11	11	11	10	9	9	9	9	8	8	10	8	8	8	10	10	9	9	9	26.7	26.7	24.4	75.648	681	681;519	0	77.573	By MS/MS	By MS/MS	By MS/MS	By MS/MS	By MS/MS	By MS/MS	By MS/MS	By MS/MS	By MS/MS	By MS/MS	By MS/MS	By MS/MS	By MS/MS	By MS/MS	By MS/MS	By MS/MS	22.5	20.9	20.9	20.9	18.8	16.6	16.6	24.5	16.6	16.6	16.6	23.1	23.1	20.9	20.9	18.8	2173800000	146540000	107750000	64277000	144600000	187830000	138910000	107390000	146260000	103650000	137940000	36980000	339410000	140210000	91825000	106620000	173570000	28439000	18252000	13293000	31843000	36471000	29077000	23445000	28834000	19539000	27238000	7521100	66801000	25544000	17284000	20089000	35572000	21	9	5	7	11	5	10	9	8	10	4	13	12	11	7	10	152	ADTLAALR;DGAAVVQYLAWLDR;GYLTFEHITWAPYQR;LENVLIVK;LSSEANSYMK;LTEVSASDKLEEFR;MGEDPALDIWMADNLPK;NLVDEVWK;PSAQNVPLQVSMTVTDEPGYYEDGK;QSPLALAK;SLMASHSPPLNALIVPSEDYHQSEYVSAR;TVHFGKPTPHEK;YFLQAAQQLSEQWK	485	265;2099;6562;9342;10601;10670;11268;12039;12616;13148;14159;15652;17900	True;True;True;True;True;True;True;True;True;True;True;True;True	287;2338;7242;10266;11644;11720;12463;12464;12465;13456;14098;14678;15766;17421;19891	5612;5613;5614;5615;5616;5617;5618;5619;5620;5621;5622;5623;5624;5625;5626;5627;5628;5629;5630;5631;5632;5633;41972;41973;41974;41975;41976;41977;41978;41979;41980;41981;41982;41983;41984;41985;41986;41987;41988;41989;125962;125963;125964;125965;125966;179512;179513;179514;179515;179516;179517;179518;179519;179520;179521;179522;179523;179524;179525;179526;179527;202902;202903;202904;202905;202906;202907;202908;202909;202910;202911;202912;202913;202914;202915;202916;202917;204191;204192;204193;204194;204195;204196;204197;204198;204199;204200;204201;204202;204203;204204;204205;204206;204207;204208;204209;204210;204211;204212;204213;204214;204215;204216;204217;204218;204219;216523;216524;216525;216526;216527;216528;216529;216530;216531;216532;216533;216534;216535;216536;216537;216538;216539;216540;216541;216542;216543;216544;216545;216546;216547;216548;216549;216550;216551;216552;216553;216554;216555;216556;216557;216558;216559;216560;216561;216562;216563;216564;216565;216566;216567;216568;216569;216570;216571;216572;216573;216574;216575;216576;232988;232989;232990;232991;232992;232993;232994;232995;232996;232997;232998;232999;233000;233001;233002;233003;233004;233005;233006;233007;233008;233009;233010;233011;233012;233013;233014;233015;233016;233017;243159;243160;252508;252509;252510;252511;252512;252513;252514;252515;252516;252517;252518;252519;252520;252521;252522;252523;270547;270548;270549;270550;270551;270552;270553;270554;298945;298946;298947;298948;298949;298950;298951;298952;298953;298954;298955;298956;298957;298958;298959;298960;298961;298962;298963;298964;298965;298966;298967;298968;298969;298970;298971;298972;342730;342731;342732;342733;342734;342735;342736;342737;342738;342739;342740;342741;342742;342743;342744;342745;342746;342747;342748;342749;342750;342751;342752;342753;342754;342755;342756;342757	4127;4128;4129;4130;4131;4132;4133;4134;4135;4136;4137;4138;4139;4140;4141;4142;30124;30125;30126;30127;30128;30129;30130;30131;30132;30133;30134;30135;30136;30137;30138;30139;30140;30141;87580;87581;87582;87583;87584;126621;126622;126623;126624;126625;126626;143516;143517;143518;143519;143520;143521;143522;143523;143524;144371;144372;144373;144374;144375;144376;144377;144378;144379;144380;144381;144382;144383;144384;144385;144386;144387;144388;144389;144390;144391;144392;144393;144394;153066;153067;153068;153069;153070;153071;153072;153073;153074;153075;153076;153077;153078;153079;153080;153081;153082;153083;153084;153085;153086;153087;153088;153089;153090;153091;153092;153093;153094;153095;164487;164488;164489;164490;164491;164492;164493;164494;164495;171708;171709;177748;177749;177750;177751;177752;189647;189648;189649;189650;189651;189652;209382;209383;209384;209385;209386;209387;209388;209389;209390;242479;242480;242481;242482;242483;242484;242485;242486;242487;242488;242489;242490;242491	4130;30133;87582;126623;143524;144383;153073;164494;171709;177752;189648;209385;242486	344;345	87;97	-1;-1
M1AKN9	M1AKN9		13	13	12	tr|M1AKN9|M1AKN9_SOLTU Lactoylglutathione lyase OS=Solanum tuberosum OX=4113 PE=3 SV=1	1	13	13	12	12	10	10	12	11	12	10	10	11	10	11	9	12	13	10	10	12	10	10	12	11	12	10	10	11	10	11	9	12	13	10	10	11	9	9	11	10	11	9	9	10	9	10	8	11	12	9	9	54.4	54.4	52.5	39.9	360	360	0	89.368	By MS/MS	By MS/MS	By MS/MS	By MS/MS	By MS/MS	By MS/MS	By MS/MS	By MS/MS	By MS/MS	By MS/MS	By MS/MS	By MS/MS	By MS/MS	By MS/MS	By MS/MS	By MS/MS	45.3	33.1	33.1	45.3	43.1	45.3	33.9	33.9	38.3	37.8	43.1	30.6	49.2	54.4	33.9	35.6	4362700000	159350000	343260000	301260000	325680000	147890000	344420000	278840000	217020000	357310000	343650000	178220000	328920000	255370000	273550000	295630000	212310000	39793000	71720000	62601000	54871000	46238000	58434000	55777000	40132000	66238000	61758000	32691000	83181000	51691000	49878000	50461000	42144000	17	12	8	8	12	11	8	9	12	10	8	2	14	13	8	8	160	AFGMELLR;DGGPITAIVEDPDGYNFELLER;DIPEEGYSNAFLGYGPEESNFAVELTYNYGVDK;GNGYAQIAVGTDDVYK;GPTLEPFR;IIQEPGPAK;LYGGEIVLEPGPLPGINTK;MLHVVYR;NTIAVMGYGPEDK;NTVLELTYIYGVK;TVFVDNADFMK;VGDLDQSINFYK;YDIGTGFGHFGIAVEDVAEMVDLVK	960	430;2126;2259;6057;6165;7520;11017;11371;12266;12279;15639;16256;17802	True;True;True;True;True;True;True;True;True;True;True;True;True	458;2369;2515;6693;6812;8294;12094;12633;12634;13712;13713;13729;17406;17407;18081;19784	8600;8601;8602;8603;8604;8605;8606;8607;8608;8609;8610;8611;8612;8613;8614;8615;42485;42486;42487;42488;42489;42490;42491;42492;42493;42494;42495;42496;42497;42498;42499;42500;45542;45543;45544;45545;116761;116762;116763;116764;116765;116766;116767;116768;116769;116770;118724;118725;118726;118727;118728;118729;118730;118731;118732;118733;118734;118735;118736;118737;118738;143823;143824;143825;143826;143827;143828;143829;143830;143831;143832;143833;143834;143835;143836;143837;143838;143839;143840;143841;143842;143843;143844;143845;143846;143847;143848;143849;210559;210560;210561;210562;210563;210564;210565;210566;210567;210568;219490;219491;219492;219493;219494;219495;219496;219497;219498;219499;219500;219501;219502;219503;219504;219505;219506;219507;219508;219509;219510;219511;219512;219513;219514;219515;219516;219517;219518;219519;219520;237154;237155;237156;237157;237158;237159;237160;237161;237162;237163;237164;237165;237166;237167;237168;237169;237170;237171;237172;237173;237174;237175;237176;237177;237178;237179;237180;237181;237182;237183;237184;237185;237396;237397;237398;237399;237400;237401;237402;237403;237404;237405;237406;237407;237408;237409;237410;237411;237412;237413;237414;237415;237416;237417;237418;237419;298689;298690;298691;298692;298693;298694;298695;298696;298697;298698;298699;298700;298701;298702;298703;298704;298705;298706;298707;298708;298709;298710;298711;298712;310363;310364;310365;310366;310367;310368;310369;310370;310371;310372;310373;310374;310375;310376;310377;310378;310379;310380;310381;310382;310383;310384;310385;310386;310387;310388;310389;310390;310391;310392;340469;340470;340471;340472;340473;340474;340475	6296;6297;6298;6299;6300;6301;6302;6303;6304;6305;6306;6307;6308;30453;30454;30455;30456;30457;30458;30459;30460;30461;30462;30463;32738;32739;81001;81002;81003;81004;81005;81006;81007;81008;82371;82372;82373;82374;82375;82376;82377;82378;82379;82380;82381;82382;100755;100756;100757;100758;100759;100760;100761;100762;100763;100764;100765;100766;100767;100768;100769;100770;100771;100772;149086;149087;149088;149089;149090;149091;155101;155102;155103;155104;155105;155106;155107;155108;155109;155110;155111;155112;155113;155114;155115;155116;155117;155118;155119;167497;167498;167499;167500;167501;167502;167503;167504;167505;167506;167507;167508;167509;167510;167511;167512;167513;167514;167515;167516;167517;167518;167519;167520;167521;167522;167523;167524;167525;167526;167644;167645;167646;167647;167648;167649;167650;167651;167652;167653;167654;167655;167656;167657;167658;167659;167660;209191;209192;209193;209194;209195;209196;209197;209198;209199;217779;217780;217781;217782;217783;217784;217785;217786;217787;217788;217789;217790;240698;240699;240700	6296;30456;32739;81006;82371;100758;149089;155102;167526;167653;209192;217782;240699	666;667	270;356	-1
M1BFT7	M1BFT7		13	13	10	tr|M1BFT7|M1BFT7_SOLTU Malate dehydrogenase OS=Solanum tuberosum OX=4113 PE=3 SV=1	1	13	13	10	12	11	11	11	12	11	12	12	11	11	10	11	12	12	11	12	12	11	11	11	12	11	12	12	11	11	10	11	12	12	11	12	9	9	9	9	9	9	9	10	9	9	8	8	9	9	9	9	51.5	51.5	35.8	35.427	332	332	0	323.31	By MS/MS	By MS/MS	By MS/MS	By MS/MS	By MS/MS	By MS/MS	By MS/MS	By MS/MS	By MS/MS	By MS/MS	By MS/MS	By MS/MS	By MS/MS	By MS/MS	By MS/MS	By MS/MS	51.5	45.5	45.5	45.5	51.5	45.5	51.5	45.5	45.5	45.5	43.1	49.1	51.5	51.5	45.5	51.5	22153000000	1293200000	1357100000	1237700000	1769000000	1721000000	1294800000	1484900000	1365900000	1072000000	1749200000	519020000	2090200000	1304700000	1060000000	1142200000	1692500000	200210000	198970000	190990000	259740000	273580000	203630000	215800000	209180000	162260000	274890000	80385000	436190000	210790000	166150000	170160000	256390000	26	23	14	17	20	19	15	18	11	22	10	22	19	17	16	19	288	ALGQISER;EFAPSIPEK;ELVADDAWLNSEFISTVQQR;KLDLTAEELSEEK;LDLTAEELSEEK;LSSALSAASSACDHIR;LSVQVSDVK;MELVDAAFPLLK;NGEWSIVQGLPIDEFSR;NVIIWGNHSSSQYPDVNHATVATPAGDK;NVIIWGNHSSSQYPDVNHATVATPAGDKPVR;VLVTGAAGQIGYALVPMIAR;VLVVANPANTNALILK	1617	895;3255;3809;8616;9163;10598;10638;11213;11797;12316;12317;16759;16761	True;True;True;True;True;True;True;True;True;True;True;True;True	979;3598;4198;9490;10078;11641;11685;12378;12379;13195;13771;13772;18643;18645	18174;18175;18176;18177;18178;18179;18180;18181;18182;18183;18184;18185;18186;18187;64679;64680;64681;64682;64683;64684;64685;64686;64687;64688;64689;64690;64691;64692;64693;64694;64695;64696;75620;75621;75622;75623;75624;75625;75626;75627;75628;75629;75630;75631;75632;75633;75634;75635;75636;75637;75638;75639;75640;75641;75642;75643;75644;75645;75646;75647;75648;75649;75650;75651;75652;75653;75654;75655;75656;75657;75658;75659;75660;75661;75662;75663;75664;75665;75666;75667;75668;75669;75670;75671;75672;75673;75674;75675;75676;75677;75678;75679;75680;75681;75682;75683;75684;75685;75686;75687;75688;75689;75690;166122;166123;166124;166125;166126;166127;166128;166129;166130;166131;166132;166133;166134;166135;166136;166137;166138;166139;166140;166141;166142;166143;166144;166145;166146;166147;176127;176128;176129;176130;176131;176132;176133;176134;176135;176136;176137;176138;176139;176140;176141;176142;176143;176144;176145;176146;176147;176148;176149;176150;176151;176152;176153;176154;176155;176156;176157;176158;176159;176160;176161;176162;176163;176164;176165;176166;176167;176168;176169;176170;202820;202821;202822;202823;202824;202825;202826;202827;202828;202829;202830;202831;202832;202833;202834;202835;202836;202837;202838;202839;202840;202841;202842;202843;202844;202845;202846;202847;202848;202849;202850;203619;203620;203621;203622;203623;203624;203625;203626;203627;203628;203629;203630;203631;203632;203633;203634;203635;203636;203637;203638;203639;203640;215144;215145;215146;215147;215148;215149;215150;215151;215152;215153;215154;215155;215156;215157;215158;215159;215160;215161;215162;215163;215164;215165;215166;215167;215168;215169;215170;215171;215172;215173;215174;215175;215176;215177;215178;215179;215180;215181;215182;215183;215184;215185;215186;228564;228565;228566;228567;228568;228569;228570;228571;228572;228573;228574;228575;228576;228577;228578;228579;228580;228581;228582;228583;228584;228585;228586;228587;228588;228589;228590;228591;228592;228593;228594;228595;228596;238235;238236;238237;238238;238239;238240;238241;238242;238243;238244;238245;238246;238247;238248;238249;238250;238251;238252;238253;238254;238255;238256;238257;238258;238259;238260;238261;238262;238263;238264;238265;238266;238267;320267;320268;320269;320270;320271;320272;320273;320274;320275;320276;320293;320294;320295;320296;320297;320298;320299;320300;320301;320302;320303;320304;320305;320306;320307;320308;320309;320310;320311;320312;320313;320314;320315;320316;320317;320318;320319;320320;320321;320322;320323	13162;13163;13164;13165;13166;13167;13168;13169;13170;13171;13172;13173;13174;13175;45929;45930;45931;45932;45933;45934;45935;45936;45937;45938;45939;45940;45941;45942;45943;45944;53427;53428;53429;53430;53431;53432;53433;53434;53435;53436;53437;53438;53439;53440;53441;53442;53443;53444;53445;53446;53447;53448;53449;53450;53451;53452;53453;53454;53455;53456;53457;53458;53459;53460;53461;53462;53463;53464;53465;53466;53467;53468;53469;53470;53471;53472;53473;53474;53475;53476;53477;53478;53479;53480;53481;53482;53483;53484;53485;53486;53487;53488;53489;53490;53491;53492;53493;53494;117118;117119;117120;117121;117122;117123;117124;117125;117126;117127;117128;117129;117130;117131;117132;117133;117134;117135;117136;117137;117138;117139;117140;124131;124132;124133;124134;124135;124136;124137;124138;124139;124140;124141;124142;124143;124144;124145;124146;124147;124148;143453;143454;143455;143456;143457;143458;143459;143460;143461;143462;143463;143464;143465;143466;143467;143992;143993;143994;143995;143996;143997;143998;143999;144000;144001;144002;144003;144004;144005;144006;144007;152081;152082;152083;152084;152085;152086;152087;152088;152089;152090;152091;152092;152093;152094;152095;152096;152097;152098;152099;152100;152101;152102;152103;152104;152105;152106;152107;152108;152109;152110;152111;152112;152113;152114;152115;152116;152117;152118;152119;152120;161341;161342;161343;161344;161345;161346;161347;161348;161349;161350;161351;161352;161353;161354;161355;161356;161357;161358;161359;161360;161361;168238;168239;168240;168241;168242;168243;168244;168245;168246;168247;168248;168249;168250;168251;168252;168253;168254;168255;168256;168257;168258;168259;168260;168261;168262;168263;168264;224855;224856;224857;224872;224873;224874;224875;224876;224877;224878;224879;224880;224881;224882;224883;224884;224885;224886;224887;224888;224889;224890;224891;224892;224893;224894;224895;224896;224897;224898;224899;224900;224901;224902;224903	13174;45931;53453;117126;124138;143456;143992;152086;161354;168238;168261;224855;224901	1111;1112	24;56	-1
Q308A7	Q308A7		13	13	8	tr|Q308A7|Q308A7_SOLTU Ripening regulated protein DDTFR10 OS=Solanum tuberosum OX=4113 PE=2 SV=1	1	13	13	8	12	13	12	13	13	13	13	12	12	13	12	12	13	13	12	13	12	13	12	13	13	13	13	12	12	13	12	12	13	13	12	13	8	8	8	8	8	8	8	8	8	8	8	8	8	8	8	8	68.1	68.1	49.6	25.318	232	232	0	246.87	By MS/MS	By MS/MS	By MS/MS	By MS/MS	By MS/MS	By MS/MS	By MS/MS	By MS/MS	By MS/MS	By MS/MS	By MS/MS	By MS/MS	By MS/MS	By MS/MS	By MS/MS	By MS/MS	64.2	68.1	65.1	68.1	68.1	68.1	68.1	65.1	63.8	68.1	65.1	65.1	68.1	68.1	65.1	68.1	10471000000	472130000	544620000	424030000	701690000	738930000	693210000	629360000	640530000	699840000	547020000	400180000	1281000000	760310000	508090000	639280000	791120000	119780000	110170000	107480000	140200000	150490000	165220000	123850000	141120000	159350000	148220000	90771000	260270000	155520000	105680000	142330000	163550000	17	10	13	10	12	14	17	12	15	16	15	12	20	12	16	21	232	ASAAEDDDDDDDVDLFGEETEEEK;ASAAEDDDDDDDVDLFGEETEEEKK;AVAFHNVNSESGLK;DDITVYSYLAK;DDITVYSYLAKPPSAEYVNALR;HIDALLR;ISGVSGEGAGVIVEGSAPITEAVATPPADDSK;KLDDYLLTR;LDDYLLTR;LVPVGYGIK;SSVLMDVKPWDDETDMK;SVHMEGLTFGASK;SYITGYQASK	3190	1309;1310;1556;1940;1941;6699;8037;8609;9099;10905;14509;14619;14720	True;True;True;True;True;True;True;True;True;True;True;True;True	1467;1468;1742;2167;2168;7388;8875;9483;10008;11970;16143;16144;16264;16265;16376	27493;27494;27495;27496;27497;27498;27499;27500;27501;27502;27503;27504;27505;27506;27507;27508;27509;27510;27511;27512;27513;27514;27515;27516;27517;27518;27519;27520;27521;27522;27523;27524;27525;27526;27527;27528;27529;27530;27531;27532;27533;27534;27535;27536;27537;27538;27539;27540;31908;31909;31910;31911;31912;31913;31914;31915;31916;31917;31918;31919;31920;31921;31922;31923;31924;31925;31926;31927;31928;31929;31930;31931;31932;31933;31934;31935;31936;31937;31938;31939;31940;39155;39156;39157;39158;39159;39160;39161;39162;39163;39164;39165;39166;39167;39168;39169;39170;39171;39172;39173;39174;39175;39176;39177;39178;39179;39180;39181;39182;39183;39184;39185;39186;39187;39188;39189;39190;128176;128177;128178;128179;128180;128181;128182;128183;128184;128185;128186;154003;154004;154005;154006;154007;154008;154009;154010;154011;154012;154013;154014;154015;154016;154017;154018;154019;154020;154021;154022;154023;154024;154025;154026;154027;154028;154029;154030;154031;154032;154033;154034;154035;154036;154037;154038;154039;154040;154041;154042;154043;154044;154045;154046;154047;154048;165990;165991;165992;165993;165994;165995;165996;165997;165998;165999;166000;166001;166002;166003;166004;166005;175042;175043;175044;175045;175046;175047;175048;175049;175050;175051;175052;175053;175054;175055;175056;175057;175058;175059;175060;208545;208546;208547;208548;208549;208550;208551;208552;208553;208554;208555;208556;208557;208558;208559;276487;276488;276489;276490;276491;276492;276493;276494;276495;276496;276497;276498;276499;276500;276501;276502;276503;276504;276505;276506;276507;276508;276509;276510;276511;276512;276513;276514;276515;276516;276517;276518;276519;276520;276521;276522;276523;276524;276525;276526;276527;276528;276529;276530;276531;276532;276533;276534;276535;276536;276537;276538;276539;276540;276541;276542;276543;276544;276545;276546;276547;276548;276549;276550;276551;276552;276553;276554;276555;276556;276557;276558;276559;276560;276561;276562;278626;278627;278628;278629;278630;278631;278632;278633;278634;278635;278636;278637;278638;278639;278640;278641;278642;278643;278644;278645;278646;278647;278648;278649;278650;278651;278652;278653;278654;278655;278656;278657;278658;278659;278660;278661;278662;278663;278664;278665;278666;278667;278668;280536;280537;280538;280539;280540;280541;280542;280543;280544;280545;280546;280547;280548;280549;280550	19955;19956;19957;19958;19959;19960;19961;19962;19963;19964;19965;19966;19967;19968;19969;19970;19971;19972;19973;19974;19975;19976;19977;19978;19979;19980;19981;19982;19983;19984;19985;19986;19987;19988;19989;19990;19991;19992;19993;19994;19995;19996;19997;19998;19999;23193;23194;23195;23196;23197;23198;23199;23200;23201;23202;23203;23204;23205;23206;23207;23208;23209;23210;28207;28208;28209;28210;28211;28212;28213;28214;28215;28216;28217;28218;28219;28220;28221;89226;89227;89228;89229;89230;89231;89232;89233;89234;108240;108241;108242;108243;108244;108245;108246;108247;108248;108249;108250;108251;108252;108253;108254;108255;108256;108257;108258;108259;108260;108261;108262;108263;108264;108265;108266;108267;108268;117053;117054;117055;117056;117057;117058;117059;117060;123367;123368;123369;123370;123371;123372;123373;123374;123375;123376;123377;123378;123379;147707;147708;147709;193625;193626;193627;193628;193629;193630;193631;193632;193633;193634;193635;193636;193637;193638;193639;193640;193641;193642;193643;193644;193645;193646;193647;193648;193649;193650;193651;193652;193653;193654;193655;193656;193657;193658;193659;193660;193661;193662;193663;193664;193665;193666;193667;193668;193669;193670;193671;193672;193673;193674;193675;193676;193677;193678;193679;193680;195047;195048;195049;195050;195051;195052;195053;195054;195055;195056;195057;195058;195059;195060;195061;195062;195063;195064;195065;195066;195067;195068;195069;195070;195071;195072;195073;195074;195075;195076;195077;195078;195079;195080;195081;195082;195083;196441;196442;196443	19963;19992;23204;28208;28220;89226;108244;117059;123376;147709;193675;195070;196443	688;689;2160	148;159;171	-1
D5M912;M0ZXT3	D5M912	ZEP	13;1	13;1	13;1	tr|D5M912|D5M912_SOLTU Zeaxanthin epoxidase, chloroplastic OS=Solanum tuberosum OX=4113 GN=ZEP PE=4 SV=1	2	13	13	13	12	9	8	11	11	11	11	11	11	10	9	11	11	12	13	13	12	9	8	11	11	11	11	11	11	10	9	11	11	12	13	13	12	9	8	11	11	11	11	11	11	10	9	11	11	12	13	13	24.5	24.5	24.5	73.024	669	669;174	0	59.45	By MS/MS	By MS/MS	By MS/MS	By MS/MS	By MS/MS	By MS/MS	By MS/MS	By MS/MS	By MS/MS	By MS/MS	By MS/MS	By MS/MS	By MS/MS	By MS/MS	By MS/MS	By MS/MS	23.2	16.4	13.5	19.3	21.2	21.2	21.2	21.2	20.6	19.7	17.5	21.7	21.2	23	24.5	24.5	1606300000	111250000	48874000	28274000	75193000	86042000	104450000	71591000	81879000	79958000	72354000	42568000	296600000	111410000	86841000	119730000	189280000	18847000	10403000	7649500	16658000	19917000	21595000	14994000	18057000	16576000	16354000	10346000	49634000	23470000	17522000	22168000	28879000	12	2	1	5	7	8	8	5	7	4	5	11	12	8	11	10	116	AVGEDTIMNESNVVDFEDDGEK;AYLGVGLGPLSFLTQYR;FDTFTPAVER;FHPSDVIEFGSDK;FTGDLLVGADGIR;GFDVLVFER;MTLQQILAR;QYFVSSDVGGGK;SAESGSPVDIISSLR;SVVLPLPQVSEMHAR;VGVIHGLAR;VSVVLENGQR;WFEDDDALER	24	1618;1763;4515;4711;5088;5493;11521;13269;13450;14675;16356;17169;17587	True;True;True;True;True;True;True;True;True;True;True;True;True	1809;1810;1968;4976;5192;5601;6046;12867;12868;14809;14998;16325;16326;18194;19098;19556	33122;33123;33124;33125;33126;33127;33128;33129;33130;33131;33132;33133;33134;33135;33136;33137;33138;33139;33140;33141;33142;33143;33144;33145;35756;35757;35758;35759;35760;35761;35762;35763;35764;35765;35766;35767;35768;35769;35770;88842;88843;88844;88845;88846;88847;88848;88849;88850;88851;88852;88853;88854;92146;92147;92148;92149;92150;92151;92152;92153;92154;92155;92156;92157;92158;92159;92160;92161;92162;92163;92164;92165;92166;92167;98394;98395;98396;98397;98398;98399;98400;105552;105553;105554;105555;105556;105557;105558;105559;105560;105561;105562;105563;105564;105565;223223;223224;223225;223226;223227;223228;223229;223230;223231;223232;223233;223234;223235;223236;223237;223238;223239;223240;223241;223242;223243;223244;223245;223246;223247;223248;223249;223250;223251;254551;254552;254553;254554;254555;254556;254557;254558;254559;254560;254561;254562;254563;254564;254565;257605;257606;257607;257608;257609;257610;257611;257612;257613;257614;257615;257616;257617;257618;257619;257620;257621;257622;279671;279672;279673;279674;279675;279676;279677;279678;279679;279680;279681;279682;279683;279684;279685;279686;279687;279688;279689;279690;279691;279692;279693;279694;279695;279696;279697;279698;279699;312432;312433;312434;312435;312436;312437;328120;328121;328122;328123;328124;328125;328126;328127;328128;328129;328130;328131;328132;328133;328134;336582;336583;336584;336585;336586;336587;336588;336589;336590;336591;336592;336593;336594;336595;336596;336597	24048;24049;24050;24051;24052;24053;24054;24055;24056;24057;24058;24059;24060;24061;24062;24063;24064;24065;24066;24067;24068;24069;24070;24071;24072;25828;25829;25830;25831;25832;25833;62109;62110;62111;62112;62113;62114;62115;62116;64359;64360;64361;64362;64363;64364;64365;64366;68714;68715;68716;73137;73138;73139;73140;73141;73142;73143;73144;73145;73146;73147;157774;157775;157776;157777;157778;157779;157780;157781;157782;157783;157784;157785;157786;157787;157788;157789;157790;157791;178995;178996;178997;178998;178999;179000;179001;179002;180713;180714;180715;180716;180717;180718;180719;180720;180721;180722;195756;195757;195758;195759;195760;195761;195762;195763;195764;195765;195766;219299;230685;230686;230687;237886;237887;237888;237889;237890;237891	24061;25831;62113;64360;68716;73147;157785;179000;180718;195758;219299;230685;237887	37;38;39	198;214;588	-1;-1
M1C6L7	M1C6L7	PURA	13	8	8	tr|M1C6L7|M1C6L7_SOLTU Adenylosuccinate synthetase, chloroplastic OS=Solanum tuberosum OX=4113 GN=PURA PE=3 SV=1	1	13	8	8	12	12	11	11	11	11	11	10	12	11	12	9	10	12	10	11	8	8	7	7	7	7	7	6	8	7	8	6	6	8	6	6	8	8	7	7	7	7	7	6	8	7	8	6	6	8	6	6	33.7	21.1	21.1	54.75	502	502	0	41.295	By MS/MS	By MS/MS	By MS/MS	By MS/MS	By MS/MS	By MS/MS	By MS/MS	By MS/MS	By MS/MS	By MS/MS	By MS/MS	By MS/MS	By MS/MS	By MS/MS	By MS/MS	By MS/MS	29.7	29.7	29.7	29.7	29.7	29.3	29.7	28.3	29.7	29.7	29.7	25.3	28.3	29.7	28.3	32.3	1433400000	75119000	102690000	75910000	119960000	120570000	75460000	91053000	73088000	74719000	109950000	31196000	204550000	72258000	60395000	60599000	85839000	17590000	16946000	14426000	23095000	24752000	17282000	17793000	15616000	14584000	22647000	5635800	43406000	17773000	11695000	13586000	19321000	9	7	7	10	10	5	7	7	5	7	5	4	7	5	6	8	109	AQLLFDFHQEVDGLR;HMDTFPQK;HPDGSTLNSFPSDLTLLEQIK;IEELVGVPIHYIGIGPGR;IESLSQVSGVLGCQWGDEGK;LEPFVTDTVHFMNDAISQK;LVDILAK;QFDIVAR;SAGQEFGTTTGR;SAGQEFGTTTGRPR;VEYEVMPGWQTDISSIR;VGSGPFPTELMGK;VVGDLVGVVK	2168	1280;6790;6817;7184;7247;9345;10789;12826;13466;13467;16144;16338;17329	True;False;True;False;False;True;False;True;True;True;True;True;False	1434;7487;7520;7917;7988;10270;11847;14328;15015;15016;17957;17958;18174;19277	26859;26860;26861;26862;26863;26864;26865;26866;26867;26868;26869;26870;26871;26872;26873;26874;26875;26876;26877;26878;26879;26880;26881;26882;26883;26884;26885;26886;26887;129737;129738;129739;129740;129741;129742;129743;129744;129745;129746;129747;129748;129749;129750;129751;130428;130429;130430;130431;130432;130433;130434;130435;130436;130437;130438;130439;130440;130441;130442;130443;130444;136870;136871;136872;136873;136874;136875;136876;136877;136878;136879;136880;136881;136882;136883;136884;136885;136886;136887;136888;136889;136890;136891;136892;136893;136894;136895;136896;136897;136898;136899;138077;179588;179589;179590;179591;179592;179593;179594;179595;179596;179597;179598;179599;179600;179601;179602;179603;179604;179605;179606;179607;206588;206589;206590;206591;206592;206593;206594;206595;206596;206597;206598;206599;206600;206601;206602;206603;246657;246658;246659;246660;246661;246662;246663;246664;246665;246666;246667;246668;257862;257863;257864;257865;257866;257867;257868;257869;257870;257871;257872;257873;257874;257875;257876;257877;257878;257879;257880;257881;257882;257883;257884;257885;257886;257887;257888;257889;257890;257891;257892;257893;308433;308434;308435;308436;308437;308438;308439;308440;308441;308442;308443;308444;308445;308446;308447;308448;308449;308450;308451;308452;308453;308454;308455;308456;308457;308458;308459;308460;308461;308462;308463;308464;308465;308466;308467;308468;308469;308470;308471;308472;308473;308474;308475;308476;308477;308478;312014;312015;312016;312017;312018;312019;312020;312021;312022;312023;312024;312025;312026;312027;312028;312029;312030;312031;312032;312033;312034;312035;312036;312037;312038;312039;312040;312041;312042;312043;312044;332061;332062;332063;332064;332065;332066;332067;332068;332069;332070;332071;332072;332073;332074;332075;332076;332077;332078;332079;332080;332081;332082;332083;332084;332085;332086;332087;332088;332089;332090;332091	19514;19515;19516;19517;19518;19519;19520;19521;19522;19523;19524;19525;19526;19527;19528;19529;19530;19531;19532;19533;19534;19535;19536;19537;19538;19539;19540;90259;90260;90261;90262;90263;90264;90265;90266;90267;90268;90269;90270;90271;90272;90273;90274;90275;90764;90765;90766;90767;90768;90769;90770;90771;90772;90773;90774;90775;90776;90777;90778;90779;90780;90781;90782;95361;95362;95363;95364;95365;95366;95367;95368;95369;95370;95371;95372;95373;95374;95375;95376;95377;95378;95379;95380;95381;95382;95383;95384;95385;96223;126655;126656;126657;126658;126659;126660;126661;126662;126663;126664;126665;146205;146206;146207;174036;180914;180915;180916;180917;180918;180919;180920;180921;180922;180923;216474;216475;216476;216477;216478;216479;216480;216481;216482;216483;216484;216485;216486;216487;216488;216489;216490;216491;216492;216493;216494;216495;216496;216497;216498;216499;216500;216501;216502;216503;216504;216505;219024;219025;219026;219027;219028;219029;219030;219031;219032;219033;219034;234573;234574;234575;234576;234577;234578;234579;234580;234581;234582;234583;234584;234585;234586;234587;234588;234589	19527;90272;90781;95366;96223;126665;146206;174036;180915;180918;216477;219029;234573	1448	452	-1
M1CBS3;M1CBS2	M1CBS3;M1CBS2	102590107	13;10	4;4	4;4	tr|M1CBS3|M1CBS3_SOLTU Ribosomal protein L3 OS=Solanum tuberosum OX=4113 GN=102590107 PE=3 SV=1;tr|M1CBS2|M1CBS2_SOLTU Ribosomal protein L3 OS=Solanum tuberosum OX=4113 GN=102590107 PE=3 SV=1	2	13	4	4	12	12	12	10	12	12	12	12	12	12	12	8	12	11	12	12	4	3	3	3	3	3	3	3	3	3	3	3	3	3	3	3	4	3	3	3	3	3	3	3	3	3	3	3	3	3	3	3	31.9	12.6	12.6	44.426	389	389;344	0	19.805	By MS/MS	By MS/MS	By MS/MS	By MS/MS	By MS/MS	By MS/MS	By MS/MS	By MS/MS	By MS/MS	By MS/MS	By MS/MS	By MS/MS	By MS/MS	By MS/MS	By MS/MS	By MS/MS	29.8	29.3	29.3	25.4	29.3	29.3	29.3	29.3	29.3	29.3	29.3	21.3	29.3	27.2	29.3	29.3	623290000	37093000	32381000	24164000	43754000	47362000	35783000	39774000	36959000	37220000	44092000	12584000	93561000	36570000	21706000	35226000	45061000	9828100	12304000	14295000	18933000	18013000	13835000	16282000	16471000	13875000	19229000	6409800	38161000	12012000	9483500	15675000	18208000	2	2	1	2	3	2	2	3	2	3	0	3	3	2	4	4	38	AGMTHIVR;AGQESHSAITEFDR;DEMIDIIGVTK;EITPIGGFPHYGVVK;GYEGVVTR;HGSLGFLPR;LTAFLGYK;QIPIDAIFQK;QSLLNQTSR;VALEEIK;VDYAYGFFEK;VLAHTQIR;VSFTVAR	2291	562;574;1997;3593;6531;6687;10646;12934;13141;15845;16027;16534;17082	False;True;False;True;False;False;False;True;False;False;True;False;False	608;609;622;2227;2228;3968;7207;7376;11694;14446;14671;17636;17835;18388;19002	11101;11102;11103;11104;11105;11106;11107;11108;11109;11110;11111;11112;11113;11114;11115;11116;11117;11118;11119;11120;11121;11122;11123;11124;11125;11319;11320;11321;11322;11323;11324;11325;11326;11327;11328;11329;11330;11331;11332;11333;11334;40233;40234;40235;40236;40237;40238;40239;40240;40241;40242;40243;40244;40245;40246;40247;40248;40249;40250;40251;40252;40253;40254;40255;40256;40257;40258;40259;40260;40261;40262;40263;40264;40265;40266;40267;40268;40269;40270;40271;40272;40273;40274;40275;40276;40277;40278;40279;40280;40281;40282;70796;70797;70798;70799;70800;70801;70802;70803;70804;70805;70806;70807;70808;70809;70810;70811;70812;70813;70814;70815;70816;70817;70818;70819;70820;70821;70822;70823;70824;70825;125445;125446;125447;125448;125449;125450;125451;125452;125453;125454;125455;125456;125457;125458;127990;127991;127992;127993;127994;127995;127996;127997;127998;127999;128000;128001;128002;128003;128004;128005;128006;203774;203775;203776;203777;203778;203779;203780;203781;203782;203783;203784;203785;203786;203787;248608;248609;248610;248611;248612;248613;248614;248615;248616;248617;248618;248619;248620;248621;248622;248623;252388;252389;252390;252391;252392;252393;252394;252395;252396;252397;252398;252399;252400;252401;252402;252403;303135;303136;303137;303138;303139;303140;303141;303142;303143;303144;303145;303146;303147;303148;306399;316121;316122;316123;316124;316125;316126;316127;316128;316129;316130;316131;316132;316133;316134;316135;326403;326404;326405;326406;326407;326408;326409;326410;326411;326412;326413;326414;326415;326416;326417;326418	8051;8052;8053;8054;8055;8056;8057;8058;8059;8060;8061;8062;8063;8064;8065;8066;8162;8163;8164;8165;8166;8167;8168;8169;8170;8171;8172;8173;8174;8175;8176;8177;8178;8179;28919;28920;28921;28922;28923;28924;28925;28926;28927;28928;28929;28930;28931;28932;28933;28934;28935;28936;28937;28938;28939;28940;28941;28942;28943;28944;28945;49749;49750;49751;49752;49753;49754;49755;49756;49757;49758;49759;49760;49761;49762;49763;49764;49765;49766;87178;87179;87180;87181;87182;87183;87184;87185;87186;87187;87188;87189;87190;87191;87192;87193;89075;89076;89077;89078;89079;89080;89081;89082;89083;89084;89085;89086;89087;89088;89089;89090;144098;175307;177668;177669;177670;177671;177672;177673;177674;177675;177676;177677;177678;177679;177680;177681;177682;177683;212787;212788;212789;212790;215087;221920;221921;221922;221923;221924;221925;221926;221927;221928;221929;221930;221931;229329;229330;229331;229332;229333;229334;229335;229336;229337;229338;229339;229340;229341;229342;229343	8055;8177;28926;49765;87188;89083;144098;175307;177677;212790;215087;221922;229329	1517;1518	53;217	-1;-1
M1C6Z9	M1C6Z9	102580406	12	12	10	tr|M1C6Z9|M1C6Z9_SOLTU Ankyrin-repeat protein HBP1 OS=Solanum tuberosum OX=4113 GN=102580406 PE=4 SV=1	1	12	12	10	12	11	11	11	12	10	12	12	12	11	10	10	12	11	12	12	12	11	11	11	12	10	12	12	12	11	10	10	12	11	12	12	10	9	10	10	10	9	10	10	10	10	9	9	10	10	10	10	46.2	46.2	43.6	37.352	351	351	0	323.31	By MS/MS	By MS/MS	By MS/MS	By MS/MS	By MS/MS	By MS/MS	By MS/MS	By MS/MS	By MS/MS	By MS/MS	By MS/MS	By MS/MS	By MS/MS	By MS/MS	By MS/MS	By MS/MS	46.2	39.3	46.2	46.2	46.2	39.3	46.2	46.2	46.2	46.2	39.3	43.6	46.2	46.2	46.2	46.2	6736100000	299480000	420450000	472190000	355780000	444900000	443020000	425060000	472990000	526150000	425640000	349950000	607930000	408960000	322000000	462570000	299080000	49973000	72138000	75319000	84661000	78297000	83779000	75651000	88992000	98372000	75139000	62388000	155320000	74487000	58237000	78916000	67517000	16	13	14	13	16	11	15	15	13	13	12	20	14	15	13	16	229	AALAAGADKDEEDSEGR;DPAFNQMAEQLQK;EDPSLKPILEEIESGGPAAMMR;ELAEQIAK;IKEDPSLKPILEEIESGGPAAMMR;KSSESSTMEAPLGEGR;LGNALMQDPSMSGMLESLSNPAQK;LNNQQDVLK;NTALHYAAGYGR;SSESSTMEAPLGEGR;TASTAAAGAGVQNPFDFSAMSGLLNDPSIK;YWNDQDVLK	2175	90;2518;3119;3641;7560;8787;9591;10222;12256;14453;14824;18336	True;True;True;True;True;True;True;True;True;True;True;True	97;2808;2809;3454;3455;4020;8335;8336;8337;9670;9671;10534;10535;11241;13702;16085;16086;16486;16487;20386	1782;1783;1784;1785;1786;1787;1788;1789;1790;1791;1792;1793;1794;1795;1796;1797;1798;1799;1800;1801;1802;1803;1804;1805;1806;1807;1808;1809;1810;1811;1812;1813;1814;1815;1816;51011;51012;51013;51014;51015;51016;51017;51018;51019;51020;51021;51022;51023;51024;51025;51026;51027;51028;51029;51030;51031;51032;51033;51034;51035;51036;51037;51038;51039;51040;51041;51042;51043;51044;51045;51046;51047;51048;51049;51050;51051;51052;62368;62369;62370;62371;62372;62373;62374;62375;62376;62377;62378;62379;62380;72525;72526;72527;72528;72529;72530;72531;72532;72533;72534;72535;72536;72537;72538;72539;72540;72541;72542;72543;72544;72545;72546;72547;72548;72549;72550;72551;72552;72553;72554;72555;72556;144537;144538;144539;144540;144541;144542;144543;144544;144545;144546;144547;144548;144549;144550;144551;144552;144553;144554;144555;144556;144557;144558;144559;144560;144561;144562;144563;144564;144565;169284;169285;169286;169287;169288;169289;169290;169291;169292;169293;169294;169295;169296;169297;169298;169299;169300;169301;169302;169303;169304;169305;169306;169307;169308;169309;169310;184148;184149;184150;184151;184152;184153;184154;184155;184156;184157;184158;184159;184160;184161;184162;184163;184164;184165;184166;184167;184168;196081;196082;196083;196084;196085;196086;196087;196088;196089;196090;196091;196092;196093;196094;196095;196096;196097;196098;196099;196100;196101;196102;196103;196104;196105;196106;196107;196108;196109;196110;236969;236970;236971;236972;236973;236974;236975;236976;236977;236978;236979;236980;236981;236982;236983;236984;236985;236986;236987;236988;236989;236990;275589;275590;275591;275592;275593;275594;275595;275596;275597;275598;275599;275600;275601;275602;275603;275604;275605;275606;275607;275608;275609;275610;275611;275612;275613;275614;275615;275616;275617;275618;275619;275620;282352;282353;282354;282355;282356;282357;282358;282359;282360;282361;282362;282363;282364;282365;282366;282367;282368;282369;282370;282371;282372;282373;282374;282375;282376;282377;282378;282379;282380;282381;282382;282383;282384;282385;282386;282387;282388;282389;282390;282391;282392;282393;351377;351378;351379;351380;351381;351382;351383;351384;351385;351386;351387;351388;351389;351390;351391;351392	1216;1217;1218;1219;1220;1221;1222;1223;1224;1225;1226;1227;1228;1229;1230;1231;1232;1233;1234;1235;1236;1237;1238;1239;1240;1241;1242;1243;1244;1245;1246;1247;36686;36687;36688;36689;36690;36691;36692;36693;36694;36695;36696;36697;36698;36699;36700;36701;36702;36703;36704;36705;36706;36707;36708;36709;36710;36711;36712;36713;36714;36715;36716;36717;36718;36719;36720;44510;44511;44512;44513;51128;51129;51130;51131;101327;101328;101329;101330;101331;101332;101333;101334;101335;101336;101337;101338;101339;101340;101341;119101;119102;119103;119104;119105;119106;119107;119108;119109;119110;119111;119112;119113;119114;119115;119116;119117;119118;119119;130042;130043;130044;130045;130046;130047;130048;130049;130050;130051;130052;130053;130054;130055;130056;130057;138680;138681;138682;138683;138684;138685;138686;138687;138688;138689;138690;138691;138692;138693;138694;167354;167355;167356;167357;167358;167359;167360;167361;167362;167363;167364;167365;167366;167367;167368;167369;167370;167371;167372;193050;193051;193052;193053;193054;193055;193056;193057;193058;193059;193060;193061;193062;193063;193064;193065;193066;193067;193068;193069;193070;193071;193072;193073;193074;193075;193076;193077;193078;193079;193080;197755;197756;197757;197758;197759;197760;197761;197762;197763;197764;197765;197766;197767;197768;197769;197770;197771;197772;197773;197774;197775;197776;197777;197778;197779;197780;197781;197782;248471;248472;248473;248474;248475;248476;248477;248478;248479;248480;248481;248482;248483;248484;248485;248486	1217;36710;44510;51130;101329;119103;130044;138684;167362;193067;197780;248486	1452;1453;1454;1455;1456;1457;1458;1459	31;59;84;134;139;142;183;184	-1
M1A0V9;M1A0W0	M1A0V9;M1A0W0	102586309	12;12	12;12	12;12	tr|M1A0V9|M1A0V9_SOLTU Hsp70-interacting protein 1 OS=Solanum tuberosum OX=4113 GN=102586309 PE=3 SV=1;tr|M1A0W0|M1A0W0_SOLTU Hsp70-interacting protein 1 OS=Solanum tuberosum OX=4113 GN=102586309 PE=3 SV=1	2	12	12	12	12	12	11	11	12	12	12	11	12	12	11	11	12	12	11	11	12	12	11	11	12	12	12	11	12	12	11	11	12	12	11	11	12	12	11	11	12	12	12	11	12	12	11	11	12	12	11	11	34.8	34.8	34.8	45.455	422	422;423	0	66.093	By MS/MS	By MS/MS	By MS/MS	By MS/MS	By MS/MS	By MS/MS	By MS/MS	By MS/MS	By MS/MS	By MS/MS	By MS/MS	By MS/MS	By MS/MS	By MS/MS	By MS/MS	By MS/MS	34.8	34.8	32	32.2	34.8	34.8	34.8	32.2	34.8	34.8	32.7	32.2	34.8	34.8	32.2	32.2	3827600000	207480000	207880000	163610000	294970000	228050000	263890000	220890000	237020000	223650000	207290000	114110000	513940000	245560000	165030000	244430000	289810000	26697000	26420000	26955000	36462000	29689000	30937000	26358000	31554000	28658000	30550000	15807000	62035000	28215000	20006000	31571000	35687000	12	11	10	15	13	14	14	14	11	11	12	13	14	11	13	13	201	AMLGQWEAAAK;AQAMEAISEGK;AVLLNPTSAIMYATR;DATAALEINPDSAK;DPDVMAALQDVMK;DYIENLGAK;ILNDPELMAAFK;LDYDEEISAVLK;LEDAIEHLTK;LPPAAYDTGDYK;MGDPSVEVTEESR;SNPSILADPSLSFFR	513	1079;1244;1650;1889;2526;2881;7667;9220;9247;10332;11266;14270	True;True;True;True;True;True;True;True;True;True;True;True	1193;1393;1842;1843;2113;2817;2818;3199;8458;8459;10138;10167;11364;12460;12461;15895	21873;21874;21875;21876;21877;21878;21879;21880;21881;21882;21883;25756;25757;25758;25759;25760;25761;25762;25763;25764;25765;25766;25767;25768;25769;25770;25771;25772;25773;25774;25775;25776;25777;25778;25779;25780;25781;25782;33626;33627;33628;33629;33630;33631;33632;33633;33634;33635;33636;33637;33638;33639;33640;33641;33642;33643;33644;33645;33646;33647;33648;33649;33650;33651;33652;33653;33654;33655;33656;33657;33658;33659;37998;37999;38000;38001;38002;38003;38004;38005;38006;38007;38008;38009;38010;38011;38012;38013;38014;38015;38016;38017;38018;38019;38020;38021;38022;38023;38024;38025;38026;38027;51194;51195;51196;51197;51198;51199;51200;51201;51202;51203;51204;51205;51206;51207;51208;51209;51210;51211;51212;51213;51214;51215;51216;51217;51218;51219;51220;51221;51222;51223;51224;51225;51226;51227;51228;51229;51230;51231;51232;51233;58116;58117;58118;58119;58120;58121;58122;58123;58124;58125;58126;58127;58128;58129;58130;58131;58132;58133;58134;58135;58136;58137;58138;58139;58140;58141;58142;146583;146584;146585;146586;146587;146588;146589;146590;146591;146592;146593;146594;146595;146596;146597;146598;146599;146600;146601;146602;146603;146604;146605;146606;146607;146608;146609;146610;177508;177509;177510;177511;177512;177513;177514;177515;177516;177517;177518;177519;177520;177521;177522;177523;177924;177925;177926;177927;177928;177929;177930;177931;177932;177933;177934;177935;177936;177937;177938;177939;177940;177941;177942;177943;177944;177945;177946;177947;177948;177949;177950;177951;177952;177953;177954;198314;198315;198316;198317;198318;198319;198320;198321;198322;198323;198324;198325;198326;198327;198328;216475;216476;216477;216478;216479;216480;216481;216482;216483;216484;216485;216486;216487;216488;216489;216490;216491;216492;216493;216494;216495;216496;216497;216498;216499;216500;216501;216502;216503;216504;216505;216506;272363;272364;272365;272366;272367;272368;272369;272370;272371;272372;272373;272374;272375;272376;272377;272378;272379;272380;272381;272382;272383	15913;18722;18723;18724;18725;18726;18727;18728;18729;18730;18731;18732;18733;18734;18735;18736;18737;24375;24376;24377;24378;24379;24380;24381;24382;24383;24384;24385;24386;24387;24388;24389;24390;24391;24392;24393;24394;24395;24396;24397;24398;24399;24400;24401;24402;24403;24404;27314;27315;27316;27317;27318;27319;27320;27321;27322;36813;36814;36815;36816;36817;36818;36819;36820;36821;36822;36823;36824;36825;36826;36827;36828;36829;36830;36831;36832;36833;36834;36835;41668;41669;41670;41671;41672;102807;102808;102809;102810;102811;102812;102813;102814;102815;102816;102817;102818;102819;102820;102821;102822;102823;102824;102825;125177;125473;125474;125475;125476;125477;125478;125479;125480;125481;125482;125483;125484;125485;125486;125487;125488;125489;125490;125491;125492;125493;125494;125495;125496;125497;125498;125499;125500;125501;125502;125503;125504;140333;140334;140335;140336;140337;140338;140339;140340;140341;140342;140343;140344;140345;140346;140347;140348;140349;140350;140351;140352;140353;140354;140355;140356;153023;153024;153025;153026;153027;153028;153029;153030;153031;153032;153033;153034;153035;153036;153037;153038;153039;153040;153041;153042;153043;153044;153045;153046;153047;153048;153049;190800;190801;190802;190803;190804;190805;190806;190807;190808;190809;190810;190811;190812;190813;190814;190815;190816;190817;190818;190819;190820	15913;18728;24390;27317;36816;41670;102809;125177;125498;140345;153030;190809	380;381;382;383	109;376;385;392	-1;-1
M1B818	M1B818	102588156	12	12	12	tr|M1B818|M1B818_SOLTU Aspartyl aminopeptidase OS=Solanum tuberosum OX=4113 GN=102588156 PE=3 SV=1	1	12	12	12	12	9	9	10	9	11	11	11	9	11	8	10	11	11	11	11	12	9	9	10	9	11	11	11	9	11	8	10	11	11	11	11	12	9	9	10	9	11	11	11	9	11	8	10	11	11	11	11	35.4	35.4	35.4	52.806	483	483	0	127.22	By MS/MS	By MS/MS	By MS/MS	By MS/MS	By MS/MS	By MS/MS	By MS/MS	By MS/MS	By MS/MS	By MS/MS	By MS/MS	By MS/MS	By MS/MS	By MS/MS	By MS/MS	By MS/MS	35.4	25.1	28.8	31.3	26.1	33.3	33.3	33.3	26.1	33.3	19	31.3	33.3	33.3	33.3	33.3	2770700000	159100000	129480000	107030000	197400000	226480000	200840000	197890000	170810000	121380000	196100000	54449000	364300000	167010000	140420000	133130000	204870000	26325000	24053000	21610000	37638000	43948000	32171000	34268000	28712000	21974000	33963000	10600000	67049000	28831000	24443000	22679000	33873000	15	8	10	13	13	9	13	12	6	12	7	10	6	12	12	14	172	AFFQDFSQLDGK;ALIDATSPENSLEDEVGVR;EFVFSGR;HNIPLQDFVIR;IEEPIMR;IPTLAIHLER;ITSTFGPDSK;MESSAVAADLVDFLNASPTAFHAVDEAK;MVALFDHEEVGSNSAQGAGSPVMFDALSR;SAGYVQIDEK;VNTQTHLLPVLATSIK;YATNAITSFVFR	1439	423;905;3320;6805;7186;7912;8173;11229;11527;13471;16866;17766	True;True;True;True;True;True;True;True;True;True;True;True	451;990;3669;7506;7919;7920;8742;9023;12402;12403;12875;12876;12877;15020;18771;19742	8500;8501;8502;8503;8504;8505;8506;8507;8508;8509;8510;8511;8512;8513;8514;8515;18372;18373;18374;18375;18376;18377;18378;18379;18380;18381;18382;18383;18384;18385;18386;18387;65783;65784;65785;65786;65787;65788;65789;65790;65791;65792;65793;65794;65795;65796;65797;130169;130170;130171;130172;130173;130174;130175;130176;130177;130178;130179;130180;130181;130182;130183;130184;130185;130186;130187;130188;130189;130190;130191;130192;130193;130194;130195;130196;130197;130198;130199;130200;136915;136916;136917;136918;136919;136920;136921;136922;136923;136924;136925;136926;136927;136928;136929;136930;136931;136932;136933;136934;136935;136936;136937;136938;151475;151476;151477;151478;151479;151480;151481;151482;151483;151484;151485;151486;151487;151488;151489;151490;151491;151492;151493;151494;151495;151496;151497;151498;151499;151500;151501;151502;151503;151504;151505;151506;157652;157653;157654;157655;157656;157657;157658;157659;157660;157661;157662;157663;157664;157665;215577;215578;215579;215580;215581;215582;215583;215584;215585;215586;215587;215588;215589;215590;215591;215592;223319;223320;223321;223322;223323;223324;223325;223326;223327;223328;223329;223330;223331;223332;223333;223334;223335;223336;223337;223338;223339;223340;223341;223342;223343;223344;223345;223346;223347;257941;322570;322571;322572;322573;322574;322575;322576;322577;322578;322579;322580;322581;322582;322583;322584;322585;322586;322587;322588;322589;322590;322591;322592;322593;322594;322595;322596;322597;322598;322599;322600;322601;339733;339734;339735;339736;339737;339738;339739;339740;339741;339742;339743;339744;339745	6231;6232;6233;6234;6235;6236;6237;6238;6239;6240;6241;6242;6243;13312;13313;13314;13315;13316;13317;13318;13319;13320;13321;13322;13323;13324;13325;13326;13327;13328;13329;13330;46585;46586;46587;46588;46589;46590;46591;90559;90560;90561;90562;90563;90564;90565;90566;90567;90568;90569;90570;90571;90572;90573;90574;90575;90576;90577;90578;90579;90580;90581;95400;95401;95402;95403;95404;95405;95406;95407;95408;95409;95410;95411;95412;95413;106599;106600;106601;106602;106603;106604;106605;106606;106607;106608;106609;106610;106611;106612;106613;106614;106615;106616;106617;106618;106619;106620;106621;106622;106623;106624;106625;106626;111306;111307;111308;111309;111310;111311;111312;111313;152419;152420;152421;157821;157822;157823;157824;157825;157826;157827;157828;157829;157830;157831;157832;157833;157834;157835;157836;157837;157838;157839;157840;157841;157842;157843;157844;180956;226434;226435;226436;226437;226438;226439;226440;226441;226442;226443;226444;226445;226446;226447;226448;226449;226450;226451;226452;226453;226454;226455;226456;226457;240129;240130;240131;240132;240133;240134;240135;240136;240137;240138	6231;13321;46586;90579;95403;106604;111311;152420;157823;180956;226451;240129	987;988;989	1;300;322	-1
M0ZJY9;M1A7I3;M1B986	M0ZJY9	102595667	12;1;1	12;1;1	12;1;1	tr|M0ZJY9|M0ZJY9_SOLTU Thylakoid-bound ascorbate peroxidase 6 OS=Solanum tuberosum OX=4113 GN=102595667 PE=3 SV=1	3	12	12	12	12	11	12	11	10	11	11	12	10	12	10	11	10	11	11	10	12	11	12	11	10	11	11	12	10	12	10	11	10	11	11	10	12	11	12	11	10	11	11	12	10	12	10	11	10	11	11	10	37.4	37.4	37.4	45.833	420	420;323;331	0	114.57	By MS/MS	By MS/MS	By MS/MS	By MS/MS	By MS/MS	By MS/MS	By MS/MS	By MS/MS	By MS/MS	By MS/MS	By MS/MS	By MS/MS	By MS/MS	By MS/MS	By MS/MS	By MS/MS	37.4	37.4	37.4	37.4	34.5	37.4	32.6	37.4	34.5	37.4	32.6	37.4	34.5	37.4	37.4	34.5	3535200000	202620000	227020000	158030000	294870000	233500000	231690000	214350000	245270000	200460000	225220000	102090000	476360000	172380000	153210000	191540000	206620000	32830000	35968000	31501000	49044000	42878000	41192000	35933000	40026000	32945000	40065000	15537000	88788000	33044000	24914000	31620000	36845000	13	9	10	13	12	9	8	12	11	9	6	12	10	9	11	10	164	DEDLLVLPTDAVLFEDSSFK;DGPGSPGGQSWTVQWLK;DKYAGVTYADLFQLASATAIEEAGGPK;EIVALSGAHTLGR;FDNSYFK;FDPPEGFSIDNNPTQGQPEK;HGANAGLVNALK;LGWHDAGTYNK;LLQPIKDK;LPDAGPPSPSSHLR;YAGVTYADLFQLASATAIEEAGGPK;YAVNQDVFFK	142	1973;2145;2327;3597;4498;4503;6671;9648;10068;10264;17746;17777	True;True;True;True;True;True;True;True;True;True;True;True	2202;2390;2589;3972;4959;4964;7360;10597;11053;11285;19721;19754	39772;39773;39774;39775;39776;39777;39778;39779;39780;39781;39782;39783;39784;39785;39786;39787;39788;39789;39790;39791;39792;39793;39794;39795;39796;39797;39798;39799;39800;39801;39802;39803;42850;42851;42852;42853;42854;42855;42856;42857;42858;42859;42860;42861;42862;42863;42864;42865;42866;42867;42868;42869;42870;42871;42872;42873;42874;42875;42876;47238;47239;47240;47241;47242;70885;70886;70887;70888;70889;70890;70891;70892;70893;70894;70895;70896;70897;70898;70899;70900;70901;70902;70903;70904;70905;70906;70907;70908;70909;70910;70911;70912;70913;70914;70915;70916;88580;88581;88582;88583;88584;88585;88586;88587;88588;88589;88590;88591;88592;88593;88594;88595;88637;88638;88639;88640;88641;88642;88643;88644;88645;88646;88647;88648;88649;88650;127788;127789;127790;127791;127792;127793;127794;127795;127796;127797;127798;127799;185409;185410;185411;185412;185413;185414;185415;185416;185417;185418;185419;185420;185421;185422;185423;185424;185425;185426;185427;185428;193202;193203;193204;193205;193206;193207;193208;193209;193210;193211;193212;193213;193214;193215;193216;193217;196913;196914;196915;196916;196917;196918;196919;196920;196921;196922;196923;196924;196925;196926;196927;196928;196929;196930;196931;196932;196933;196934;196935;339280;339281;339282;339283;339284;339285;339286;339287;339288;339289;339290;339291;339292;339293;339294;339295;339296;339297;339298;339299;339300;339301;339302;339303;339304;339305;339306;339307;339308;339309;339310;339311;339965;339966;339967;339968;339969;339970;339971;339972;339973;339974;339975;339976;339977;339978;339979;339980;339981;339982;339983;339984;339985;339986;339987;339988;339989;339990;339991;339992;339993;339994;339995;339996	28595;28596;28597;28598;28599;28600;28601;28602;28603;28604;28605;28606;28607;28608;28609;28610;28611;28612;28613;28614;28615;28616;28617;28618;28619;28620;28621;28622;28623;28624;28625;28626;28627;28628;28629;30656;30657;30658;30659;34140;34141;49804;49805;49806;49807;49808;49809;49810;49811;49812;49813;49814;49815;49816;49817;49818;49819;49820;49821;49822;49823;49824;49825;49826;49827;49828;49829;49830;49831;49832;49833;49834;61951;61974;61975;61976;61977;61978;61979;61980;61981;61982;61983;88926;88927;88928;88929;88930;88931;88932;88933;131032;131033;131034;131035;131036;131037;131038;131039;131040;131041;131042;131043;131044;131045;131046;136819;136820;136821;136822;136823;136824;139293;139294;139295;139296;239772;239773;239774;239775;239776;239777;239778;239779;239780;239781;239782;239783;239784;239785;239786;239787;239788;239789;239790;239791;239792;239793;239794;239795;239796;239797;239798;239799;239800;239801;239802;239803;239804;239805;239806;239807;239808;239809;239810;239811;239812;240328;240329;240330;240331;240332;240333;240334;240335	28624;30659;34141;49832;61951;61976;88930;131040;136820;139293;239775;240334			-1;-1;-1
M1A1D2	M1A1D2	102595687	12	12	11	tr|M1A1D2|M1A1D2_SOLTU Subtilase family protein OS=Solanum tuberosum OX=4113 GN=102595687 PE=3 SV=1	1	12	12	11	12	12	11	11	12	11	11	10	11	12	12	9	11	12	12	10	12	12	11	11	12	11	11	10	11	12	12	9	11	12	12	10	11	11	11	10	11	11	11	10	11	11	11	9	10	11	11	9	24.6	24.6	21.5	82.8	776	776	0	323.31	By MS/MS	By MS/MS	By MS/MS	By MS/MS	By MS/MS	By MS/MS	By MS/MS	By MS/MS	By MS/MS	By MS/MS	By MS/MS	By MS/MS	By MS/MS	By MS/MS	By MS/MS	By MS/MS	24.6	24.6	21.5	22.2	24.6	21.5	21.5	19.1	21.5	24.6	24.6	17.4	22.2	24.6	24.6	20.5	7172100000	431340000	492610000	529320000	465940000	452500000	395810000	483400000	349040000	614840000	485000000	330440000	666930000	342610000	361260000	428210000	342820000	81773000	118560000	120650000	108880000	111450000	122530000	106800000	81909000	146640000	107660000	69627000	157060000	94923000	82824000	93422000	81050000	16	17	15	10	15	9	16	13	15	14	19	11	18	16	14	13	231	EFPADVILGDDR;EYVTSDTSPTATIVFR;GTVIGNSPAAPR;GYEASHGPMDESK;IFTDLATGEESTPFVHGSGHVDPNR;LTAGQADQLR;LVFSEENNSLSYEISFTSK;NVGGDSNAVYEVK;SALMTTAYNLDNSGK;VEFNIISGTSMSCPHVSGLAALLR;VFGGVSLYSGNPLTDSK;VNAPSAVEVSVSPAK	526	3300;4364;6369;6529;7316;10647;10832;12310;13496;16072;16187;16812	True;True;True;True;True;True;True;True;True;True;True;True	3647;4812;7034;7205;8062;11695;11892;13765;15050;15051;17882;18002;18712	65369;65370;65371;65372;65373;65374;65375;65376;65377;65378;65379;65380;65381;65382;65383;65384;65385;65386;85869;85870;85871;85872;85873;85874;85875;85876;85877;85878;85879;85880;85881;85882;85883;85884;85885;85886;85887;85888;85889;85890;85891;85892;85893;85894;85895;85896;85897;85898;85899;85900;122389;122390;122391;122392;122393;122394;122395;122396;122397;122398;122399;122400;122401;122402;122403;122404;125406;125407;125408;125409;125410;125411;125412;125413;125414;125415;125416;125417;125418;125419;125420;125421;125422;125423;125424;125425;125426;125427;125428;139406;139407;139408;139409;139410;139411;139412;139413;139414;139415;139416;139417;139418;139419;139420;139421;139422;139423;139424;139425;139426;139427;139428;139429;139430;139431;139432;139433;139434;139435;203788;203789;203790;203791;203792;203793;203794;203795;203796;203797;203798;203799;203800;203801;203802;203803;207315;207316;207317;207318;207319;207320;207321;207322;207323;207324;207325;238103;238104;238105;238106;238107;238108;238109;238110;238111;238112;238113;238114;238115;238116;238117;238118;238119;238120;238121;238122;238123;238124;238125;238126;238127;238128;238129;238130;238131;258493;258494;258495;258496;258497;258498;258499;258500;258501;258502;258503;258504;258505;258506;258507;258508;258509;258510;258511;258512;258513;258514;258515;258516;258517;258518;258519;258520;258521;258522;258523;258524;258525;258526;307104;307105;307106;307107;307108;307109;307110;307111;307112;307113;307114;307115;309138;309139;309140;309141;309142;309143;309144;309145;309146;309147;309148;309149;309150;309151;309152;309153;309154;309155;309156;309157;309158;309159;309160;309161;309162;309163;321340;321341;321342;321343;321344;321345;321346;321347;321348;321349;321350;321351;321352;321353;321354;321355;321356;321357;321358;321359;321360;321361;321362;321363;321364;321365;321366;321367;321368;321369;321370;321371	46334;46335;46336;46337;46338;46339;46340;46341;46342;46343;46344;46345;46346;46347;46348;46349;46350;46351;46352;46353;46354;46355;46356;46357;46358;46359;46360;46361;46362;46363;46364;60043;60044;60045;60046;60047;60048;60049;60050;60051;60052;60053;60054;60055;60056;60057;60058;60059;60060;60061;60062;60063;60064;60065;60066;60067;60068;60069;60070;60071;60072;60073;60074;60075;60076;60077;60078;60079;60080;60081;60082;60083;60084;60085;60086;60087;60088;60089;60090;60091;60092;60093;60094;84890;84891;84892;84893;84894;84895;84896;84897;84898;84899;84900;84901;84902;84903;84904;84905;87150;87151;87152;87153;87154;87155;87156;87157;87158;87159;87160;87161;87162;87163;87164;97323;97324;97325;97326;97327;97328;97329;97330;97331;97332;97333;97334;97335;97336;97337;97338;97339;97340;97341;97342;97343;97344;97345;97346;97347;97348;97349;97350;97351;97352;97353;97354;144099;146740;146741;146742;146743;146744;146745;146746;168171;168172;168173;168174;168175;168176;168177;168178;168179;168180;181392;181393;181394;181395;181396;181397;181398;181399;181400;181401;181402;181403;181404;181405;181406;181407;181408;181409;181410;181411;181412;181413;181414;181415;215524;215525;215526;215527;215528;215529;216948;216949;216950;216951;216952;216953;216954;216955;216956;216957;216958;216959;216960;216961;216962;216963;216964;216965;216966;216967;216968;216969;225468;225469;225470;225471;225472;225473;225474;225475;225476;225477;225478;225479;225480;225481;225482;225483;225484	46342;60087;84904;87153;97338;144099;146742;168172;181392;215526;216959;225477	397	575	-1
M0ZRM5;M0ZRM4;M0ZRM6	M0ZRM5;M0ZRM4	102598451	12;6;2	12;6;2	12;6;2	tr|M0ZRM5|M0ZRM5_SOLTU D-glycerate 3-kinase, chloroplast OS=Solanum tuberosum OX=4113 GN=102598451 PE=2 SV=1;tr|M0ZRM4|M0ZRM4_SOLTU D-glycerate 3-kinase, chloroplast OS=Solanum tuberosum OX=4113 GN=102598451 PE=4 SV=1	3	12	12	12	12	11	9	11	12	11	10	11	10	11	11	11	12	11	10	11	12	11	9	11	12	11	10	11	10	11	11	11	12	11	10	11	12	11	9	11	12	11	10	11	10	11	11	11	12	11	10	11	36.3	36.3	36.3	51.31	457	457;346;149	0	114.92	By MS/MS	By MS/MS	By MS/MS	By MS/MS	By MS/MS	By MS/MS	By MS/MS	By MS/MS	By MS/MS	By MS/MS	By MS/MS	By MS/MS	By MS/MS	By MS/MS	By MS/MS	By MS/MS	36.3	33.9	25.2	33.9	36.3	33.9	27.8	33.9	28.7	33.9	33.9	33.9	36.3	33.9	27.8	33.9	6558100000	449060000	281020000	184330000	474120000	479600000	364690000	314330000	404360000	292910000	363630000	149090000	1110800000	434230000	269320000	345690000	640920000	95026000	62487000	40619000	99621000	97936000	79610000	73920000	87667000	66052000	77119000	32914000	234690000	89407000	59283000	78598000	130600000	17	15	10	13	19	14	11	16	10	14	9	16	14	13	11	16	218	AATISIDDFYLTAEEQAK;AGMTDEEVKDFVSR;AVDPQLETVNK;AYLPTLYSEGPSGSDPEHVLLIDIDEGR;DSNPGNLLLEFR;GNAGSHDLPLSVETLTALSK;IQDPSYVYQWR;LFQLNQLALNEAQK;LQAEIAMR;NLETYYDAWHK;TTLVFALEYLFK;WIEYGLR	304	158;561;1583;1766;2644;6046;7936;9454;10379;11962;15576;17618	True;True;True;True;True;True;True;True;True;True;True;True	170;606;607;1771;1971;2945;6679;8767;10386;11411;11412;13369;17338;19587	3363;3364;3365;3366;3367;3368;3369;3370;3371;3372;3373;3374;3375;3376;3377;3378;3379;3380;3381;3382;3383;3384;3385;3386;3387;3388;3389;3390;3391;3392;3393;11065;11066;11067;11068;11069;11070;11071;11072;11073;11074;11075;11076;11077;11078;11079;11080;11081;11082;11083;11084;11085;11086;11087;11088;11089;11090;11091;11092;11093;11094;11095;11096;11097;11098;11099;11100;32475;32476;32477;32478;32479;32480;32481;32482;32483;32484;32485;32486;32487;32488;32489;32490;35814;35815;35816;35817;35818;35819;35820;35821;35822;35823;35824;35825;35826;35827;35828;35829;35830;35831;35832;35833;35834;35835;53328;53329;53330;53331;53332;53333;53334;53335;53336;53337;53338;53339;53340;53341;53342;53343;53344;53345;53346;53347;53348;116521;116522;116523;116524;116525;116526;116527;116528;116529;116530;116531;116532;116533;116534;116535;116536;116537;116538;116539;116540;116541;116542;116543;116544;116545;116546;116547;116548;116549;151958;151959;151960;151961;181521;181522;181523;181524;181525;181526;181527;181528;181529;181530;181531;181532;181533;181534;181535;181536;181537;181538;181539;181540;181541;181542;181543;181544;181545;181546;181547;199080;199081;199082;199083;199084;199085;199086;199087;199088;199089;199090;199091;199092;199093;199094;199095;199096;199097;199098;199099;199100;199101;199102;199103;199104;199105;199106;199107;199108;199109;231467;231468;231469;231470;231471;231472;231473;231474;231475;231476;231477;231478;231479;231480;231481;231482;231483;231484;231485;231486;231487;231488;231489;231490;231491;231492;231493;231494;231495;231496;231497;231498;297647;297648;297649;297650;297651;297652;297653;297654;297655;297656;297657;297658;297659;297660;297661;297662;336945;336946;336947;336948;336949;336950;336951;336952;336953;336954;336955;336956;336957;336958;336959	2543;2544;2545;2546;2547;2548;2549;2550;2551;2552;2553;2554;2555;2556;2557;2558;2559;2560;2561;2562;2563;2564;2565;2566;8024;8025;8026;8027;8028;8029;8030;8031;8032;8033;8034;8035;8036;8037;8038;8039;8040;8041;8042;8043;8044;8045;8046;8047;8048;8049;8050;23616;23617;23618;23619;23620;23621;23622;23623;23624;23625;23626;23627;23628;23629;23630;23631;23632;25861;25862;25863;25864;25865;25866;25867;25868;25869;25870;25871;25872;25873;25874;25875;38221;38222;38223;38224;38225;38226;38227;38228;38229;38230;38231;38232;38233;38234;38235;38236;38237;38238;38239;38240;80864;80865;80866;80867;80868;80869;80870;80871;80872;80873;80874;80875;80876;80877;80878;80879;80880;80881;80882;80883;80884;80885;80886;80887;80888;80889;80890;80891;80892;80893;106888;106889;128204;128205;128206;128207;128208;128209;128210;128211;140869;140870;140871;140872;140873;140874;140875;140876;140877;140878;140879;140880;140881;140882;140883;140884;140885;140886;140887;140888;140889;140890;140891;140892;140893;140894;163388;163389;163390;163391;163392;163393;163394;163395;163396;163397;163398;163399;163400;163401;163402;163403;163404;163405;163406;163407;163408;163409;163410;163411;163412;163413;163414;163415;163416;163417;208500;208501;208502;208503;208504;208505;208506;208507;208508;208509;208510;208511;208512;208513;208514;208515;208516;208517;208518;208519;238093;238094;238095;238096	2543;8033;23625;25868;38222;80869;106889;128209;140880;163403;208503;238095	228;229	398;406	-1;-1;-1
Q94F65;M1BXR0	Q94F65	ACO2	12;4	12;4	8;2	tr|Q94F65|Q94F65_SOLTU 1-aminocyclopropane-1-carboxylate oxidase OS=Solanum tuberosum OX=4113 GN=ACO2 PE=2 SV=1	2	12	12	8	12	11	11	11	11	11	11	11	10	11	11	10	11	11	11	10	12	11	11	11	11	11	11	11	10	11	11	10	11	11	11	10	8	7	7	7	7	7	7	7	7	7	7	7	7	7	7	7	54.2	54.2	37.6	36.387	319	319;128	0	281.48	By MS/MS	By MS/MS	By MS/MS	By MS/MS	By MS/MS	By MS/MS	By MS/MS	By MS/MS	By MS/MS	By MS/MS	By MS/MS	By MS/MS	By MS/MS	By MS/MS	By MS/MS	By MS/MS	54.2	48.6	48.6	48.6	48.6	48.6	48.6	48.6	46.1	48.6	48.6	46.1	48.6	48.6	48.6	46.1	8249300000	716960000	471140000	320630000	718710000	584680000	501090000	426420000	515620000	306650000	419250000	210990000	923560000	675850000	384200000	471440000	602160000	164090000	104760000	71667000	144180000	119320000	109520000	88314000	121800000	90584000	92218000	40761000	273010000	150750000	79789000	104140000	172680000	31	23	20	20	25	24	24	17	19	18	19	19	32	21	23	24	359	AHTDAGGIILLFQDDK;AVETAVNLGPIATV;FVFEDYMK;GLEAVQTEIDDLDWESTFFLK;HLPVSNISEVPDLEDDYR;HLPVSNISEVPDLEDDYRK;HSIVINLGDQLEVITNGK;LAEQLLDLLCENLGLEQGYLK;METFPVVNMEMLNTEK;MSLASFYNPGSDAVIYPAPELLEK;VSGLQLLK;WIDVPPMR	3237	645;1604;5149;5872;6771;6772;6850;8943;11232;11495;17089;17615	True;True;True;True;True;True;True;True;True;True;True;True	701;1794;5668;5669;6462;7465;7466;7557;9840;12406;12407;12408;12409;12828;12829;19009;19584	12820;12821;12822;12823;12824;12825;12826;12827;12828;12829;12830;12831;12832;12833;12834;12835;12836;12837;12838;12839;12840;12841;12842;12843;12844;12845;12846;12847;12848;12849;12850;12851;12852;12853;12854;32862;32863;32864;32865;32866;32867;32868;32869;32870;32871;32872;32873;32874;32875;32876;32877;32878;32879;32880;32881;32882;32883;32884;32885;32886;32887;32888;32889;32890;32891;32892;99641;99642;99643;99644;99645;99646;99647;99648;99649;99650;99651;99652;99653;99654;99655;99656;99657;99658;99659;99660;99661;99662;99663;99664;99665;112707;112708;112709;112710;112711;112712;112713;112714;112715;112716;112717;112718;112719;112720;112721;112722;112723;112724;112725;112726;112727;112728;112729;112730;112731;112732;112733;112734;112735;112736;112737;112738;112739;112740;112741;112742;112743;112744;112745;112746;112747;112748;112749;112750;112751;112752;112753;112754;112755;112756;112757;112758;112759;112760;129413;129414;129415;129416;129417;129418;129419;129420;129421;129422;129423;129424;129425;129426;129427;129428;129429;129430;129431;129432;129433;129434;129435;129436;129437;129438;129439;129440;129441;129442;129443;129444;129445;129446;129447;129448;129449;129450;129451;129452;129453;129454;129455;129456;129457;129458;129459;129460;129461;129462;129463;129464;129465;129466;129467;129468;129469;129470;129471;129472;129473;129474;129475;129476;129477;129478;129479;129480;129481;129482;129483;129484;131043;131044;172170;172171;172172;172173;172174;172175;172176;172177;172178;172179;172180;172181;172182;172183;172184;172185;172186;172187;172188;172189;172190;172191;172192;172193;172194;172195;172196;172197;172198;172199;215620;215621;215622;215623;215624;215625;215626;215627;215628;215629;215630;215631;215632;215633;215634;215635;215636;215637;215638;215639;215640;215641;215642;215643;215644;215645;215646;215647;215648;215649;215650;215651;215652;215653;215654;215655;215656;215657;215658;215659;215660;215661;215662;215663;215664;215665;215666;215667;215668;215669;215670;215671;215672;215673;215674;215675;215676;215677;215678;215679;215680;215681;215682;215683;215684;215685;215686;215687;215688;215689;215690;215691;215692;215693;215694;215695;215696;215697;215698;215699;215700;215701;215702;215703;215704;215705;215706;215707;215708;215709;215710;215711;215712;215713;215714;215715;215716;215717;215718;215719;215720;215721;215722;215723;215724;215725;215726;215727;215728;215729;215730;215731;215732;215733;215734;215735;215736;215737;215738;215739;215740;215741;215742;215743;215744;215745;215746;215747;215748;215749;215750;215751;215752;215753;215754;215755;215756;215757;215758;215759;215760;215761;215762;215763;215764;215765;215766;215767;215768;215769;215770;215771;215772;222736;222737;222738;222739;222740;222741;222742;222743;222744;222745;222746;222747;222748;222749;222750;222751;222752;222753;222754;222755;222756;222757;222758;222759;222760;222761;222762;222763;222764;222765;222766;222767;222768;222769;222770;222771;222772;222773;222774;222775;222776;222777;222778;222779;222780;222781;222782;222783;222784;222785;222786;222787;222788;222789;222790;222791;222792;222793;222794;326483;326484;326485;326486;326487;326488;326489;326490;326491;326492;326493;326494;326495;336912;336913;336914;336915;336916;336917;336918;336919;336920;336921;336922;336923;336924;336925;336926;336927	9228;9229;9230;9231;9232;9233;9234;9235;9236;9237;9238;9239;9240;9241;9242;9243;9244;9245;9246;9247;9248;9249;9250;9251;9252;9253;9254;9255;9256;9257;9258;9259;9260;9261;9262;9263;9264;9265;23882;23883;23884;23885;23886;23887;23888;23889;69567;69568;69569;69570;69571;69572;69573;69574;69575;69576;69577;69578;69579;69580;69581;69582;69583;69584;78189;78190;78191;78192;78193;78194;78195;78196;78197;78198;78199;78200;78201;78202;78203;78204;78205;78206;78207;78208;78209;78210;78211;78212;78213;78214;78215;78216;78217;78218;78219;78220;78221;78222;78223;78224;78225;78226;78227;78228;78229;78230;90057;90058;90059;90060;90061;90062;90063;90064;90065;90066;90067;90068;90069;90070;90071;90072;90073;90074;90075;90076;90077;90078;90079;90080;90081;90082;90083;90084;90085;90086;90087;90088;90089;90090;90091;90092;90093;90094;90095;90096;90097;90098;90099;90100;90101;90102;90103;90104;90105;90106;90107;90108;90109;90110;90111;90112;90113;90114;90115;90116;90117;90118;90119;90120;90121;90122;90123;90124;90125;91181;91182;120999;121000;121001;121002;121003;121004;121005;121006;121007;121008;121009;121010;121011;121012;121013;121014;121015;121016;121017;121018;121019;121020;121021;121022;152445;152446;152447;152448;152449;152450;152451;152452;152453;152454;152455;152456;152457;152458;152459;152460;152461;152462;152463;152464;152465;152466;152467;152468;152469;152470;152471;152472;152473;152474;152475;152476;152477;152478;152479;152480;152481;152482;152483;152484;152485;152486;152487;152488;152489;152490;152491;152492;152493;152494;152495;152496;152497;152498;152499;152500;152501;152502;152503;152504;152505;152506;152507;152508;152509;152510;152511;152512;152513;152514;152515;152516;152517;152518;152519;152520;152521;152522;152523;152524;152525;152526;152527;152528;152529;152530;152531;152532;152533;152534;152535;152536;152537;152538;152539;157522;157523;157524;157525;157526;157527;157528;157529;157530;157531;157532;157533;157534;157535;157536;157537;157538;157539;157540;157541;157542;157543;157544;157545;157546;157547;157548;157549;157550;157551;157552;157553;157554;157555;157556;157557;157558;157559;157560;157561;157562;157563;157564;157565;157566;157567;157568;157569;157570;157571;157572;157573;229391;229392;229393;229394;229395;229396;229397;238076;238077;238078;238079;238080;238081	9246;23885;69577;78227;90063;90100;91181;121009;152536;157556;229395;238081	2192;2193;2194;2195	1;9;11;245	-1;-1
M1AX44	M1AX44		12	12	10	tr|M1AX44|M1AX44_SOLTU Malate dehydrogenase OS=Solanum tuberosum OX=4113 PE=3 SV=1	1	12	12	10	12	12	11	12	12	12	12	12	12	12	12	12	12	12	12	12	12	12	11	12	12	12	12	12	12	12	12	12	12	12	12	12	10	10	10	10	10	10	10	10	10	10	10	10	10	10	10	10	61	61	55.2	36.122	346	346	0	323.31	By MS/MS	By MS/MS	By MS/MS	By MS/MS	By MS/MS	By MS/MS	By MS/MS	By MS/MS	By MS/MS	By MS/MS	By MS/MS	By MS/MS	By MS/MS	By MS/MS	By MS/MS	By MS/MS	61	61	58.7	61	61	61	61	61	61	61	61	61	61	61	61	61	85616000000	4147000000	6551700000	5660500000	6306300000	6083200000	6422300000	5210200000	4003800000	6248100000	6036400000	2792000000	8606700000	4963800000	4322700000	4436600000	3824400000	554690000	942490000	773030000	866060000	899100000	924500000	716790000	562850000	773730000	849900000	355960000	1191700000	758740000	610050000	619210000	560270000	31	36	36	29	30	38	39	33	36	34	33	32	31	32	34	28	532	ALEGADIVIIPAGVPR;ANLSNEEIVALTK;DDLFNINAGIVK;GLNGVPDVVECAFVQSNVTELPFFASK;LFGVTMLDVVR;LNPLVSSLSLYDIAGTPGVAADVSHINTR;NGVEEVLGLGPLNDYEK;QGLEALKPELLSSIEK;SEVVGFAGEEQLGK;SLCTAIAK;VAVLGAAGGIGQPLSLLMK;VNVAEVNLPVVGGHAGITILPLFSQATPK	1218	855;1131;1944;5938;9418;10226;11829;12878;13689;14045;15904;16868	True;True;True;True;True;True;True;True;True;True;True;True	937;1264;2171;6543;10345;10346;11245;13227;14387;15262;15648;17701;17702;18773	17560;17561;17562;17563;17564;17565;17566;17567;17568;17569;17570;17571;17572;17573;17574;17575;17576;17577;17578;17579;17580;17581;17582;17583;17584;17585;17586;17587;17588;17589;17590;17591;17592;17593;17594;17595;23134;23135;23136;23137;23138;23139;23140;23141;23142;23143;23144;23145;23146;23147;23148;23149;23150;23151;23152;23153;23154;23155;23156;23157;23158;23159;23160;23161;23162;23163;23164;23165;23166;23167;23168;23169;23170;23171;23172;23173;23174;23175;23176;23177;23178;23179;23180;39225;39226;39227;39228;39229;39230;39231;39232;39233;39234;39235;39236;39237;39238;39239;39240;39241;39242;39243;39244;39245;39246;39247;39248;39249;39250;39251;39252;39253;39254;39255;39256;39257;39258;39259;114114;114115;114116;114117;114118;114119;114120;114121;114122;114123;114124;114125;114126;114127;114128;114129;180793;180794;180795;180796;180797;180798;180799;180800;180801;180802;180803;180804;180805;180806;180807;180808;180809;180810;180811;180812;180813;180814;180815;180816;180817;180818;180819;180820;180821;180822;180823;180824;180825;180826;180827;180828;180829;196155;196156;196157;196158;196159;196160;196161;196162;196163;196164;196165;196166;196167;196168;196169;196170;196171;196172;196173;196174;196175;196176;196177;196178;196179;196180;196181;196182;196183;196184;196185;196186;196187;196188;196189;196190;196191;196192;196193;196194;196195;196196;196197;196198;196199;196200;196201;196202;196203;196204;196205;196206;196207;196208;196209;196210;196211;196212;196213;196214;196215;229056;229057;229058;229059;229060;229061;229062;229063;229064;229065;229066;229067;229068;229069;229070;229071;229072;229073;229074;229075;229076;229077;229078;229079;229080;229081;229082;229083;229084;229085;247661;247662;247663;247664;247665;247666;247667;247668;247669;247670;247671;247672;247673;247674;247675;247676;247677;247678;247679;247680;247681;247682;247683;247684;247685;247686;247687;247688;247689;247690;247691;247692;262254;262255;262256;262257;262258;262259;262260;262261;262262;262263;262264;262265;262266;262267;262268;262269;262270;262271;262272;262273;262274;262275;262276;262277;262278;262279;262280;262281;262282;262283;262284;262285;262286;262287;262288;268594;268595;268596;268597;268598;268599;268600;268601;268602;268603;268604;268605;268606;268607;268608;304233;304234;304235;304236;304237;304238;304239;304240;304241;304242;304243;304244;304245;304246;304247;304248;304249;304250;304251;304252;304253;304254;304255;304256;304257;304258;304259;304260;304261;304262;304263;304264;304265;304266;304267;304268;304269;304270;304271;304272;304273;304274;304275;304276;304277;304278;304279;304280;304281;304282;304283;304284;304285;304286;304287;304288;304289;304290;304291;304292;304293;304294;322656;322657;322658;322659;322660;322661;322662;322663;322664;322665;322666;322667;322668;322669;322670;322671;322672;322673;322674;322675;322676;322677;322678;322679;322680;322681;322682;322683;322684;322685;322686;322687;322688;322689;322690;322691;322692;322693;322694;322695;322696;322697;322698;322699;322700;322701	12764;12765;12766;12767;12768;12769;12770;12771;12772;12773;12774;12775;12776;12777;12778;12779;12780;12781;12782;12783;12784;12785;12786;12787;12788;12789;12790;12791;12792;12793;12794;12795;12796;12797;12798;12799;12800;12801;12802;12803;12804;12805;12806;16740;16741;16742;16743;16744;16745;16746;16747;16748;16749;16750;16751;16752;16753;16754;16755;16756;16757;16758;16759;16760;16761;16762;16763;16764;16765;16766;16767;16768;16769;16770;16771;16772;16773;16774;16775;16776;16777;16778;16779;28234;28235;28236;28237;28238;28239;28240;28241;28242;28243;28244;28245;28246;28247;28248;28249;28250;28251;28252;28253;28254;28255;28256;28257;28258;28259;28260;28261;28262;28263;79219;79220;79221;79222;79223;79224;79225;79226;79227;79228;79229;79230;79231;79232;79233;79234;127587;127588;127589;127590;127591;127592;127593;127594;127595;127596;127597;127598;127599;127600;127601;127602;127603;127604;127605;127606;127607;127608;127609;127610;127611;127612;127613;127614;127615;127616;127617;127618;127619;127620;127621;127622;127623;127624;127625;127626;127627;127628;127629;127630;127631;127632;127633;127634;127635;127636;127637;127638;127639;138723;138724;138725;138726;138727;138728;138729;138730;138731;138732;138733;138734;138735;138736;138737;138738;138739;138740;138741;138742;138743;138744;138745;138746;138747;138748;138749;138750;138751;138752;138753;138754;138755;138756;138757;138758;138759;138760;138761;138762;138763;138764;138765;138766;138767;138768;138769;138770;138771;138772;138773;138774;138775;138776;138777;138778;138779;138780;138781;138782;138783;138784;138785;138786;138787;138788;138789;138790;138791;138792;138793;138794;138795;138796;138797;138798;138799;138800;138801;138802;138803;138804;138805;138806;138807;138808;138809;161620;161621;161622;161623;161624;161625;161626;161627;161628;161629;161630;161631;161632;161633;161634;161635;161636;161637;161638;161639;161640;161641;161642;161643;161644;161645;161646;161647;161648;161649;161650;161651;161652;161653;161654;161655;174694;174695;174696;174697;174698;174699;174700;174701;174702;174703;174704;174705;174706;174707;174708;174709;174710;174711;174712;174713;174714;174715;174716;174717;174718;174719;174720;174721;174722;174723;174724;174725;174726;174727;174728;174729;174730;174731;174732;174733;174734;174735;174736;184033;184034;184035;184036;184037;184038;184039;184040;184041;184042;184043;184044;184045;184046;184047;184048;184049;184050;184051;184052;184053;184054;184055;184056;184057;184058;188437;188438;188439;188440;188441;188442;188443;188444;188445;188446;213705;213706;213707;213708;213709;213710;213711;213712;213713;213714;213715;213716;213717;213718;213719;213720;213721;213722;213723;213724;213725;213726;213727;213728;213729;213730;213731;213732;213733;213734;213735;213736;213737;213738;213739;213740;213741;213742;213743;213744;213745;213746;213747;213748;213749;213750;213751;213752;213753;213754;213755;213756;213757;213758;213759;213760;213761;213762;213763;213764;213765;213766;213767;213768;213769;213770;213771;213772;213773;213774;213775;213776;213777;213778;213779;213780;213781;213782;213783;226537;226538;226539;226540;226541;226542;226543;226544;226545;226546;226547;226548;226549;226550;226551;226552;226553;226554;226555;226556;226557;226558;226559;226560;226561;226562;226563;226564;226565;226566;226567;226568;226569;226570;226571;226572;226573;226574;226575;226576;226577;226578;226579;226580;226581;226582;226583;226584;226585;226586;226587;226588;226589;226590;226591;226592;226593;226594;226595;226596;226597;226598;226599;226600;226601;226602;226603;226604;226605;226606;226607;226608	12800;16756;28248;79233;127633;138756;161635;174731;184033;188441;213709;226543	832;833	53;180	-1
M1BXX6;M1A0P2;M1ADW2	M1BXX6		12;3;1	12;3;1	9;0;0	tr|M1BXX6|M1BXX6_SOLTU Adenine phosphoribosyltransferase OS=Solanum tuberosum OX=4113 PE=3 SV=1	3	12	12	9	12	10	10	10	11	10	11	10	10	10	11	9	11	10	9	10	12	10	10	10	11	10	11	10	10	10	11	9	11	10	9	10	9	8	7	8	8	8	8	8	8	8	9	7	8	8	7	8	70.9	70.9	57.7	19.901	182	182;189;65	0	88.727	By MS/MS	By MS/MS	By MS/MS	By MS/MS	By MS/MS	By MS/MS	By MS/MS	By MS/MS	By MS/MS	By MS/MS	By MS/MS	By MS/MS	By MS/MS	By MS/MS	By MS/MS	By MS/MS	70.9	65.9	64.8	65.9	70.9	65.9	70.9	65.9	65.9	65.9	65.9	59.9	70.9	65.9	59.9	65.9	3451500000	298550000	161320000	155530000	218070000	280150000	199370000	199770000	187140000	183180000	216500000	99638000	478780000	236260000	135860000	171310000	230110000	68029000	48025000	39009000	65712000	61538000	57413000	54347000	62443000	54308000	61414000	27115000	130380000	55932000	39231000	55304000	70729000	22	16	13	21	26	19	14	19	21	19	13	22	18	19	13	13	288	ALVVDDLIATGGTLTAAIR;APHDPILK;APHDPILKDER;DTIDLFVER;GFIFGPPIALAIGAK;IAGIASAIR;KLPGEVISEEYSLEYGTDK;LPGEVISEEYSLEYGTDK;MEMHVGAVQAGER;NISVVAGIEAR;PGIMFQDITTLLLDPK;VIPDFPKPGIMFQDITTLLLDPK	1957	1039;1193;1194;2700;5538;6994;8655;10291;11214;11908;12491;16470	True;True;True;True;True;True;True;True;True;True;True;True	1139;1338;1339;3005;6096;7716;9533;11313;12380;12381;12382;13312;13962;13963;18316;18317	21059;21060;21061;21062;21063;21064;21065;21066;21067;21068;21069;21070;21071;21072;21073;21074;21075;21076;21077;21078;21079;21080;21081;21082;21083;21084;21085;21086;21087;21088;21089;21090;21091;21092;21093;21094;21095;21096;21097;21098;21099;21100;21101;21102;21103;21104;21105;21106;21107;21108;21109;21110;21111;21112;21113;21114;21115;21116;21117;21118;21119;21120;24701;24702;24703;24704;24705;24706;24707;24708;24709;24710;24711;24712;24713;24714;24715;24716;24717;24718;24719;24720;24721;24722;24723;24724;24725;24726;24727;24728;24729;24730;24731;24732;24733;24734;24735;24736;24737;24738;24739;24740;24741;24742;24743;24744;24745;24746;24747;54802;54803;54804;54805;54806;106337;106338;106339;106340;106341;106342;106343;106344;106345;106346;106347;106348;106349;106350;106351;106352;106353;106354;106355;106356;133586;133587;133588;133589;133590;133591;133592;133593;133594;133595;133596;133597;133598;133599;133600;133601;166767;166768;166769;166770;166771;166772;166773;166774;166775;166776;166777;166778;166779;166780;166781;166782;166783;166784;166785;166786;166787;166788;166789;166790;166791;166792;166793;166794;166795;166796;166797;197330;197331;215187;215188;215189;215190;215191;215192;215193;215194;215195;215196;215197;215198;215199;215200;215201;215202;215203;215204;215205;215206;215207;215208;215209;215210;215211;215212;215213;215214;215215;215216;215217;215218;215219;215220;215221;215222;215223;215224;215225;215226;215227;215228;215229;215230;215231;215232;215233;215234;215235;215236;215237;215238;215239;230642;230643;230644;230645;230646;230647;230648;230649;230650;230651;230652;230653;230654;230655;241205;241206;241207;241208;241209;241210;241211;241212;241213;241214;241215;241216;241217;241218;241219;241220;241221;241222;241223;241224;241225;241226;241227;241228;241229;241230;241231;241232;241233;241234;241235;241236;241237;241238;241239;241240;314789;314790;314791;314792;314793;314794;314795;314796;314797;314798;314799;314800;314801;314802;314803;314804;314805;314806;314807;314808;314809;314810;314811;314812;314813;314814;314815;314816;314817;314818	15356;15357;15358;15359;15360;15361;15362;15363;15364;15365;15366;15367;15368;15369;15370;15371;15372;15373;15374;15375;15376;15377;15378;15379;15380;15381;15382;15383;15384;15385;15386;15387;15388;15389;15390;15391;15392;15393;15394;15395;15396;15397;15398;15399;15400;15401;15402;15403;15404;15405;15406;15407;15408;15409;15410;15411;15412;15413;15414;15415;15416;18031;18032;18033;18034;18035;18036;18037;18038;18039;18040;18041;18042;18043;18044;18045;18046;18047;18048;18049;18050;18051;18052;18053;18054;18055;18056;18057;18058;18059;18060;18061;18062;18063;18064;18065;18066;18067;39401;39402;73737;73738;73739;73740;73741;73742;73743;73744;73745;73746;73747;73748;73749;73750;73751;73752;73753;73754;73755;73756;73757;73758;93172;93173;93174;93175;93176;93177;93178;93179;93180;93181;93182;93183;117560;117561;117562;117563;117564;117565;117566;117567;117568;117569;117570;117571;117572;117573;117574;117575;117576;117577;117578;117579;117580;117581;117582;117583;117584;117585;117586;117587;139562;152121;152122;152123;152124;152125;152126;152127;152128;152129;152130;152131;152132;152133;152134;152135;152136;152137;152138;152139;152140;152141;152142;152143;152144;152145;152146;152147;152148;152149;152150;152151;162858;162859;162860;162861;162862;162863;162864;162865;162866;162867;162868;162869;162870;162871;170454;170455;170456;170457;170458;170459;170460;170461;170462;170463;170464;170465;170466;170467;170468;170469;170470;170471;170472;170473;170474;170475;170476;170477;170478;170479;170480;170481;170482;170483;170484;170485;170486;170487;170488;220879;220880;220881;220882;220883;220884;220885;220886;220887;220888;220889;220890;220891;220892;220893;220894;220895;220896;220897;220898;220899;220900;220901;220902;220903;220904;220905;220906;220907;220908;220909;220910;220911;220912;220913;220914;220915;220916;220917;220918;220919;220920;220921;220922;220923;220924;220925;220926	15405;18032;18053;39402;73738;93174;117581;139562;152147;162860;170480;220905	1338;1339;1340	32;114;116	-1;-1;-1
P93786	P93786	34G	12	7	7	tr|P93786|P93786_SOLTU 14-3-3 protein OS=Solanum tuberosum OX=4113 GN=34G PE=2 SV=2	1	12	7	7	12	12	11	12	12	12	12	12	12	12	12	10	12	12	12	12	7	7	6	7	7	7	7	7	7	7	7	5	7	7	7	7	7	7	6	7	7	7	7	7	7	7	7	5	7	7	7	7	53.3	35.1	35.1	29.309	259	259	0	251.69	By MS/MS	By MS/MS	By MS/MS	By MS/MS	By MS/MS	By MS/MS	By MS/MS	By MS/MS	By MS/MS	By MS/MS	By MS/MS	By MS/MS	By MS/MS	By MS/MS	By MS/MS	By MS/MS	53.3	53.3	49.8	53.3	53.3	53.3	53.3	53.3	53.3	53.3	53.3	45.6	53.3	53.3	53.3	53.3	3373800000	195880000	131500000	153690000	210930000	238620000	229340000	208700000	253630000	190850000	195570000	125270000	357170000	225100000	140310000	235330000	281880000	48364000	43714000	40202000	60765000	71241000	64229000	53770000	66167000	50521000	50745000	28511000	133530000	62537000	41419000	58769000	71316000	9	4	6	7	8	9	7	7	6	5	7	8	7	5	7	7	109	AAQDIASAELAPTHPIR;DNLTLWTSDMQDDGADEIK;DNLTLWTSDMQDDGADEIKEDPKPEEK;DSTLIMQLLR;EAAESTLTAYK;KEAAESTLTAYK;LIPSATSGDSK;NLLSVAYK;QAFDEAIAELDTLGEESYK;SKIENELSK;VSNSLGSEELTVEER;YEEMVEFMEK	3123	129;2488;2489;2663;2913;8466;9809;11997;12722;14018;17122;17844	True;False;True;False;True;True;True;False;False;True;True;False	138;2772;2773;2774;2775;2966;2967;3236;9337;10777;13409;14213;15620;19046;19831;19832;19833	2589;2590;2591;2592;2593;2594;2595;2596;2597;2598;2599;2600;2601;2602;2603;2604;2605;2606;2607;2608;2609;2610;2611;2612;2613;2614;2615;2616;50412;50413;50414;50415;50416;50417;50418;50419;50420;50421;50422;50423;50424;50425;50426;50427;50428;50429;50430;50431;50432;50433;50434;50435;50436;50437;50438;50439;50440;50441;50442;50443;50444;50445;50446;50447;50448;50449;50450;50451;50452;50453;50454;50455;50456;50457;50458;50459;50460;50461;50462;50463;50464;50465;50466;50467;50468;50469;50470;50471;50472;50473;50474;50475;50476;50477;50478;50479;50480;50481;50482;50483;50484;50485;50486;50487;50488;50489;50490;53803;53804;53805;53806;53807;53808;53809;53810;53811;53812;53813;53814;53815;53816;53817;53818;53819;53820;53821;53822;53823;53824;53825;53826;53827;53828;53829;53830;53831;53832;53833;53834;53835;53836;53837;53838;53839;53840;53841;53842;53843;53844;53845;53846;53847;53848;53849;53850;53851;53852;53853;53854;53855;53856;53857;53858;53859;53860;53861;58623;58624;58625;58626;58627;58628;58629;58630;58631;58632;58633;58634;58635;58636;58637;58638;58639;58640;58641;58642;58643;58644;58645;58646;58647;58648;58649;58650;58651;163445;163446;163447;163448;163449;163450;163451;163452;163453;163454;163455;163456;163457;163458;163459;163460;163461;163462;163463;163464;163465;163466;163467;163468;163469;163470;163471;163472;163473;163474;188891;188892;188893;188894;188895;188896;188897;188898;188899;188900;188901;188902;188903;188904;188905;232153;232154;232155;232156;232157;232158;232159;232160;232161;232162;232163;232164;232165;232166;232167;232168;244805;244806;244807;244808;244809;244810;244811;244812;244813;244814;244815;244816;244817;244818;244819;244820;244821;244822;244823;244824;244825;244826;244827;244828;244829;244830;244831;244832;244833;244834;244835;244836;244837;244838;244839;244840;244841;244842;244843;244844;244845;244846;244847;244848;244849;244850;244851;244852;268042;268043;268044;268045;268046;268047;268048;268049;268050;268051;268052;268053;268054;268055;327186;327187;327188;327189;327190;327191;327192;327193;327194;327195;327196;327197;327198;327199;327200;327201;341652;341653;341654;341655;341656;341657;341658;341659;341660;341661;341662;341663;341664;341665;341666;341667;341668;341669;341670;341671;341672;341673;341674;341675;341676;341677;341678;341679;341680;341681;341682;341683;341684;341685;341686;341687;341688;341689;341690;341691;341692;341693;341694;341695;341696;341697;341698;341699;341700;341701;341702;341703;341704;341705;341706;341707;341708;341709;341710;341711;341712;341713;341714;341715;341716	1855;1856;1857;1858;1859;1860;1861;1862;1863;1864;1865;1866;1867;1868;1869;1870;1871;1872;1873;1874;1875;1876;1877;1878;1879;1880;1881;1882;1883;36315;36316;36317;36318;36319;36320;36321;36322;36323;36324;36325;36326;36327;36328;36329;36330;36331;36332;36333;36334;36335;36336;36337;36338;36339;36340;36341;36342;36343;36344;36345;36346;36347;36348;36349;36350;36351;36352;36353;36354;36355;36356;36357;36358;36359;36360;36361;36362;36363;36364;36365;36366;36367;36368;36369;36370;36371;36372;36373;36374;36375;36376;36377;38539;38540;38541;38542;38543;38544;38545;38546;38547;38548;38549;38550;38551;38552;38553;38554;38555;38556;38557;38558;38559;38560;38561;38562;38563;38564;38565;38566;38567;38568;38569;38570;38571;38572;38573;38574;38575;38576;38577;38578;38579;38580;38581;38582;38583;38584;38585;38586;38587;38588;38589;38590;38591;38592;38593;38594;41964;41965;115526;115527;115528;115529;115530;115531;115532;133748;133749;133750;133751;133752;133753;133754;133755;133756;133757;133758;133759;133760;133761;163858;163859;163860;163861;163862;163863;163864;163865;163866;163867;163868;172678;172679;172680;172681;172682;172683;172684;172685;172686;172687;172688;172689;172690;172691;172692;172693;172694;172695;172696;172697;172698;172699;172700;172701;172702;172703;172704;172705;172706;172707;172708;172709;172710;172711;172712;172713;172714;172715;172716;172717;172718;172719;172720;172721;172722;172723;172724;172725;172726;188132;188133;188134;188135;188136;188137;188138;188139;188140;229911;229912;229913;229914;229915;229916;229917;229918;229919;229920;229921;229922;229923;241691;241692;241693;241694;241695;241696;241697;241698;241699;241700;241701;241702;241703;241704;241705;241706;241707;241708;241709;241710;241711;241712;241713;241714;241715;241716;241717;241718;241719;241720;241721;241722;241723;241724;241725;241726;241727;241728;241729;241730;241731;241732;241733;241734;241735;241736;241737;241738	1883;36321;36366;38585;41965;115526;133756;163868;172704;188133;229920;241731	475;1058;1059;2107	27;31;227;241	-1
M1ATD0	M1ATD0		12	7	7	tr|M1ATD0|M1ATD0_SOLTU Enoyl-acyl-carrier-protein reductase OS=Solanum tuberosum OX=4113 PE=3 SV=1	1	12	7	7	12	11	11	10	10	11	10	10	11	11	10	10	11	11	10	10	7	6	6	5	6	6	6	6	6	6	6	6	6	6	6	6	7	6	6	5	6	6	6	6	6	6	6	6	6	6	6	6	61.1	37.3	37.3	33.58	319	319	0	108.14	By MS/MS	By MS/MS	By MS/MS	By MS/MS	By MS/MS	By MS/MS	By MS/MS	By MS/MS	By MS/MS	By MS/MS	By MS/MS	By MS/MS	By MS/MS	By MS/MS	By MS/MS	By MS/MS	61.1	55.5	55.5	48.9	47.3	55.5	47.3	47.3	55.5	55.5	47.3	47.3	55.5	55.5	47.3	47.3	3154000000	166380000	208230000	209480000	199460000	221420000	257320000	186900000	165950000	255960000	172390000	117250000	283900000	198040000	160950000	193360000	157030000	60830000	65735000	61937000	63977000	61458000	76723000	55944000	47469000	72743000	56929000	30103000	110120000	63521000	48549000	51258000	52283000	13	8	10	7	6	9	11	10	12	7	7	6	7	9	9	5	136	AFIAGIADDNGYGWAIAK;AIGFIDMMINYSLENAPLQK;GYLAAISASSYSFISLLK;IIPGYGGGMSSAK;QDFGTIDILVHSLANGPEVSK;SGASEQVPVSGLPIDLR;SLAAAGAEILVGTWVPALNIFETSLR;VLAFEAGR;VLPDGSLMEIAK;VNTISAGPLGSR;VYPLDAVFDSPEDVPEDVK;WTVSEVAESVK	1134	433;699;6557;7517;12763;13775;14030;16533;16678;16863;17518;17679	False;True;True;False;True;True;False;False;True;True;True;False	461;760;761;7237;8289;8290;14257;15356;15632;18387;18548;18549;18768;19483;19650	8647;8648;8649;8650;8651;8652;8653;8654;8655;8656;8657;8658;8659;8660;8661;8662;8663;8664;8665;8666;8667;8668;8669;8670;8671;8672;8673;13955;13956;13957;13958;13959;13960;13961;13962;13963;13964;13965;13966;13967;13968;13969;13970;13971;13972;13973;13974;13975;13976;13977;13978;13979;13980;13981;13982;13983;13984;13985;13986;13987;13988;13989;13990;13991;13992;13993;13994;13995;13996;13997;13998;13999;14000;14001;14002;14003;14004;14005;14006;14007;14008;14009;14010;14011;14012;14013;14014;14015;14016;14017;14018;14019;14020;14021;14022;14023;14024;14025;14026;14027;14028;14029;14030;14031;14032;14033;14034;14035;14036;14037;14038;14039;14040;14041;14042;14043;14044;14045;14046;125912;143737;143738;143739;143740;143741;143742;143743;143744;143745;143746;143747;143748;143749;143750;143751;143752;143753;143754;143755;143756;143757;143758;143759;143760;143761;143762;143763;143764;143765;143766;245649;245650;245651;245652;245653;245654;245655;245656;245657;245658;245659;245660;245661;245662;245663;263755;263756;263757;263758;263759;263760;263761;263762;263763;263764;263765;263766;263767;263768;263769;263770;263771;263772;263773;263774;263775;263776;263777;263778;263779;263780;263781;263782;263783;263784;268299;268300;268301;268302;268303;268304;268305;268306;268307;316105;316106;316107;316108;316109;316110;316111;316112;316113;316114;316115;316116;316117;316118;316119;316120;318546;318547;318548;318549;318550;318551;318552;318553;318554;318555;318556;318557;318558;318559;318560;318561;318562;318563;318564;318565;318566;318567;318568;318569;318570;318571;318572;322507;322508;322509;322510;322511;322512;322513;322514;322515;322516;322517;322518;322519;322520;322521;322522;335494;335495;335496;335497;335498;335499;335500;335501;335502;335503;335504;335505;335506;335507;335508;335509;335510;335511;335512;335513;335514;335515;335516;335517;335518;335519;335520;335521;337896;337897;337898;337899;337900;337901;337902;337903;337904;337905;337906;337907;337908;337909;337910;337911;337912;337913	6328;6329;6330;6331;6332;6333;6334;6335;6336;6337;6338;6339;6340;6341;6342;6343;6344;6345;6346;6347;6348;6349;6350;6351;10133;10134;10135;10136;10137;10138;10139;10140;10141;10142;10143;10144;10145;10146;10147;10148;10149;10150;10151;10152;10153;10154;10155;10156;10157;10158;10159;10160;10161;10162;10163;10164;10165;10166;10167;10168;10169;10170;10171;10172;10173;10174;10175;10176;10177;10178;10179;10180;10181;10182;10183;10184;10185;10186;87552;100684;100685;100686;100687;100688;100689;100690;100691;100692;100693;100694;100695;100696;100697;100698;100699;100700;100701;100702;100703;100704;100705;100706;173284;173285;173286;173287;173288;173289;173290;173291;173292;173293;185136;185137;185138;185139;185140;185141;185142;185143;185144;185145;185146;185147;185148;185149;185150;185151;185152;185153;185154;185155;188264;188265;221903;221904;221905;221906;221907;221908;221909;221910;221911;221912;221913;221914;221915;221916;221917;221918;221919;223551;223552;223553;223554;223555;223556;223557;223558;223559;223560;226393;226394;226395;226396;226397;226398;226399;226400;226401;226402;226403;226404;226405;226406;226407;237323;237324;237325;237326;237327;237328;237329;237330;237331;237332;237333;237334;237335;237336;237337;237338;237339;237340;237341;237342;237343;237344;237345;237346;237347;237348;238700;238701;238702;238703;238704;238705;238706;238707;238708;238709;238710;238711;238712;238713;238714;238715;238716	6343;10177;87552;100698;173289;185140;188264;221909;223558;226396;237335;238703	787;788;789	203;250;251	-1
P46276;M1C8A8;M1C8A6;M1C8A7;M1C8A9;M1C8B0	P46276;M1C8A8;M1C8A6;M1C8A7		12;12;10;6;5;2	5;5;4;1;4;1	5;5;4;1;4;1	sp|P46276|F16P2_SOLTU Fructose-1,6-bisphosphatase, cytosolic OS=Solanum tuberosum OX=4113 PE=2 SV=1;tr|M1C8A8|M1C8A8_SOLTU D-fructose-1,6-bisphosphate 1-phosphohydrolase OS=Solanum tuberosum OX=4113 PE=3 SV=1;tr|M1C8A6|M1C8A6_SOLTU D-fructose-1,6-bisphosph	6	12	5	5	12	12	11	11	12	12	12	12	11	11	10	12	12	12	12	12	5	5	4	4	5	5	5	5	4	4	3	5	5	5	5	5	5	5	4	4	5	5	5	5	4	4	3	5	5	5	5	5	39.4	13.5	13.5	37.31	340	340;340;332;250;90;78	0	22.331	By MS/MS	By MS/MS	By MS/MS	By MS/MS	By MS/MS	By MS/MS	By MS/MS	By MS/MS	By MS/MS	By MS/MS	By MS/MS	By MS/MS	By MS/MS	By MS/MS	By MS/MS	By MS/MS	39.4	39.4	37.1	37.1	39.4	39.4	39.4	39.4	37.1	39.1	36.8	39.4	39.4	39.4	39.4	39.4	3172100000	258130000	225020000	71565000	226280000	270260000	189820000	226870000	246820000	127730000	146900000	39836000	307880000	213940000	122850000	186560000	311670000	80278000	70846000	46795000	98063000	80798000	72534000	68096000	73690000	54312000	73006000	27805000	156210000	71733000	45820000	61423000	103330000	4	6	4	1	3	4	3	2	3	2	3	5	4	3	3	4	54	ALDLVPEK;FVCTAVNK;FVLNEQTK;IYSVNEGNAK;KLDVLSNEVFIK;LLGLAGETNVQGEDQK;SPIFLGSYDDVEEIK;SPIFLGSYDDVEEIKK;TDLMTITR;TLLYGGIFLYPGDK;VLYEVFPMSFLMEQAGGQAFTGK;YIGSMVADVHR	2203	835;5126;5173;8388;8618;9984;14318;14319;14868;15259;16769;18008	True;False;True;False;False;False;True;True;False;True;False;False	915;5643;5695;9256;9492;10962;15945;15946;16537;16538;16967;18654;18655;20007;20008	17078;17079;17080;17081;17082;17083;17084;17085;17086;17087;17088;17089;17090;17091;17092;99214;99215;99216;99217;99218;99219;99220;99221;99222;99223;99224;99225;99226;99227;99228;99229;100056;100057;100058;100059;100060;100061;100062;100063;100064;100065;100066;100067;100068;161961;161962;161963;161964;161965;161966;161967;161968;161969;161970;161971;161972;161973;161974;161975;161976;161977;166177;166178;166179;166180;166181;166182;166183;166184;166185;166186;166187;166188;166189;166190;166191;166192;166193;166194;166195;166196;166197;166198;166199;166200;166201;166202;166203;166204;166205;166206;166207;166208;191852;191853;191854;191855;191856;191857;191858;191859;191860;191861;191862;191863;191864;191865;191866;191867;273274;273275;273276;273277;273278;273279;273280;273281;273282;273283;273284;273285;273286;273287;273288;273289;273290;273291;273292;273293;273294;273295;273296;273297;273298;273299;273300;273301;273302;273303;273304;283236;283237;283238;283239;283240;283241;283242;283243;283244;283245;283246;283247;283248;283249;283250;283251;283252;283253;283254;283255;283256;283257;283258;283259;283260;283261;283262;283263;283264;283265;283266;283267;291333;291334;291335;291336;291337;291338;291339;291340;291341;291342;291343;291344;291345;291346;291347;291348;291349;291350;320472;320473;320474;320475;320476;320477;320478;320479;320480;320481;320482;320483;320484;320485;320486;320487;320488;320489;320490;320491;320492;320493;320494;320495;320496;320497;320498;320499;320500;320501;320502;320503;320504;320505;320506;320507;320508;320509;320510;320511;320512;320513;320514;320515;320516;320517;320518;320519;320520;344954;344955;344956;344957;344958;344959;344960;344961;344962;344963;344964;344965;344966;344967;344968;344969;344970;344971;344972;344973;344974;344975;344976;344977;344978;344979;344980;344981;344982;344983;344984;344985;344986;344987;344988;344989;344990;344991;344992;344993;344994;344995;344996;344997;344998;344999;345000;345001;345002;345003;345004;345005;345006	12383;12384;12385;12386;12387;12388;12389;12390;12391;12392;12393;69278;69279;69280;69281;69282;69283;69284;69285;69286;69287;69288;69289;69290;69875;69876;69877;114674;114675;114676;114677;114678;114679;114680;114681;114682;114683;114684;114685;114686;114687;114688;117164;117165;117166;117167;117168;117169;117170;117171;117172;117173;117174;117175;117176;117177;117178;117179;117180;117181;117182;117183;117184;117185;117186;117187;117188;117189;117190;117191;117192;135847;135848;135849;135850;135851;135852;135853;135854;135855;135856;191457;191458;191459;191460;191461;191462;191463;191464;191465;191466;191467;191468;191469;191470;191471;191472;191473;191474;191475;191476;191477;191478;191479;191480;191481;191482;191483;198296;198297;198298;198299;198300;198301;198302;198303;198304;198305;198306;198307;198308;198309;198310;198311;198312;198313;198314;198315;198316;198317;198318;198319;198320;198321;198322;198323;198324;198325;198326;204103;204104;204105;204106;204107;204108;204109;204110;204111;204112;204113;204114;204115;204116;204117;204118;224981;224982;224983;224984;224985;224986;224987;224988;224989;224990;224991;224992;224993;224994;224995;224996;224997;224998;224999;225000;225001;225002;225003;225004;225005;225006;225007;225008;225009;225010;244100;244101;244102;244103;244104;244105;244106;244107;244108;244109;244110;244111;244112;244113;244114;244115;244116;244117;244118;244119;244120;244121;244122	12387;69285;69877;114679;117184;135855;191470;191477;198302;204117;225003;244122	748;749;750;751	13;251;287;291	-1;-1;-1;-1;-1;-1
P30172;P30173;M1CWV5;M1CWV6;M1CWV7	P30172;P30173;M1CWV5;M1CWV6	AC101	12;12;7;6;4	2;2;1;1;0	2;2;1;1;0	sp|P30172|ACT12_SOLTU Actin-100 (Fragment) OS=Solanum tuberosum OX=4113 GN=AC100 PE=3 SV=1;sp|P30173|ACT13_SOLTU Actin-101 OS=Solanum tuberosum OX=4113 GN=AC101 PE=3 SV=1;tr|M1CWV5|M1CWV5_SOLTU Actin-101 OS=Solanum tuberosum OX=4113 PE=3 SV=1;tr|M1CWV6|M1C	5	12	2	2	12	12	10	12	12	12	12	12	11	12	12	12	12	12	12	12	2	2	0	2	2	2	2	2	2	2	2	2	2	2	2	2	2	2	0	2	2	2	2	2	2	2	2	2	2	2	2	2	50.7	9.5	9.5	39.553	357	357;377;193;154;200	0	6.4173	By matching	By MS/MS	By matching	By MS/MS	By MS/MS	By MS/MS	By MS/MS	By MS/MS	By MS/MS	By MS/MS	By MS/MS	By MS/MS	By MS/MS	By MS/MS	By MS/MS	By MS/MS	50.7	50.7	41.2	50.7	50.7	50.7	50.7	50.7	47.6	50.7	50.7	50.7	50.7	50.7	50.7	50.7	220710000	11001000	5401000	0	6370300	26030000	19773000	7050800	26511000	16042000	7946300	2441600	50345000	15753000	4444500	9763500	11838000	7120300	6287500	0	8534100	13933000	10395000	9772300	9248700	7118300	6595000	3047400	24404000	9295600	5846200	7962800	9266300	0	0	0	1	2	1	1	2	0	0	0	1	1	0	1	1	11	AGFAGDDAPR;AVFPSIVGR;DLYGNIVLSGGTTMFPGIADR;GEYDESGPSIVHR;GYSFTTSAER;HTGVMVGMGQK;IWHHTFYNELR;LAYVALDYEQELETAK;SYELPDGQVITIGAER;TTGIVLDSGDGVSHTVPIYEGYALPHAILR;VSPDEHPVLLTEAPLNPK;YPIEHGIVSNWDDMEK	3085	507;1612;2449;5473;6569;6873;8337;9074;14710;15555;17128;18154	False;False;False;False;False;False;False;True;False;False;True;False	546;1803;2723;2724;6022;7251;7585;7586;7587;9203;9983;16365;17312;19052;20178;20179	10130;10131;10132;10133;10134;10135;10136;10137;10138;10139;10140;10141;10142;10143;10144;10145;33014;33015;33016;33017;33018;33019;33020;33021;33022;33023;33024;33025;33026;33027;33028;33029;49520;49521;49522;49523;49524;49525;49526;49527;49528;49529;49530;49531;49532;49533;49534;49535;49536;49537;49538;49539;49540;49541;49542;49543;49544;49545;49546;49547;49548;49549;49550;49551;49552;49553;49554;49555;49556;49557;49558;49559;49560;49561;49562;49563;49564;49565;49566;49567;49568;49569;49570;49571;49572;49573;49574;49575;49576;105207;105208;105209;105210;105211;105212;105213;105214;105215;105216;105217;105218;105219;105220;105221;105222;105223;105224;105225;105226;105227;105228;105229;105230;105231;105232;105233;105234;105235;105236;105237;105238;126079;126080;126081;126082;126083;126084;126085;126086;126087;126088;126089;126090;126091;126092;126093;126094;131367;131368;131369;131370;131371;131372;131373;131374;131375;131376;131377;131378;131379;131380;131381;131382;131383;131384;131385;131386;131387;131388;131389;131390;131391;131392;131393;131394;131395;131396;131397;131398;131399;131400;131401;131402;131403;131404;131405;131406;131407;131408;131409;131410;131411;131412;131413;131414;131415;131416;131417;131418;131419;131420;131421;131422;131423;131424;131425;131426;131427;131428;131429;131430;131431;131432;131433;131434;131435;131436;131437;131438;131439;131440;131441;131442;131443;131444;131445;131446;131447;131448;131449;161128;161129;161130;161131;161132;161133;161134;161135;161136;161137;161138;161139;161140;161141;161142;161143;161144;161145;161146;161147;161148;161149;161150;161151;161152;161153;161154;161155;161156;161157;161158;161159;161160;161161;161162;161163;161164;161165;161166;161167;161168;161169;161170;161171;161172;161173;174538;174539;174540;174541;174542;174543;174544;174545;174546;174547;174548;174549;174550;174551;174552;280302;280303;280304;280305;280306;280307;280308;280309;280310;280311;280312;280313;280314;280315;280316;280317;280318;280319;280320;280321;280322;280323;280324;280325;280326;280327;280328;280329;280330;280331;280332;297008;297009;297010;297011;297012;297013;297014;297015;297016;297017;297018;297019;297020;297021;297022;297023;297024;297025;297026;297027;297028;297029;297030;327306;327307;327308;327309;327310;327311;327312;327313;327314;327315;327316;327317;327318;327319;327320;327321;327322;327323;327324;327325;327326;327327;327328;347867;347868;347869;347870;347871;347872;347873;347874;347875;347876;347877;347878;347879;347880;347881;347882;347883;347884;347885;347886;347887;347888;347889;347890;347891;347892;347893;347894;347895;347896;347897;347898;347899;347900;347901;347902;347903;347904;347905;347906;347907;347908;347909;347910;347911;347912;347913;347914;347915;347916;347917;347918;347919;347920;347921;347922;347923;347924;347925;347926;347927;347928;347929	7367;7368;7369;7370;7371;7372;7373;7374;7375;7376;7377;7378;7379;23936;23937;23938;23939;23940;23941;23942;23943;23944;23945;23946;23947;23948;23949;23950;23951;23952;23953;23954;23955;23956;23957;23958;23959;23960;23961;23962;23963;35636;35637;35638;35639;35640;35641;35642;35643;35644;35645;35646;35647;35648;35649;35650;35651;35652;35653;35654;35655;35656;35657;35658;35659;35660;35661;35662;35663;35664;35665;35666;35667;35668;35669;35670;72936;72937;72938;72939;72940;72941;72942;72943;72944;72945;72946;72947;72948;72949;72950;72951;72952;72953;72954;72955;72956;72957;72958;72959;72960;72961;72962;72963;72964;72965;72966;72967;72968;72969;87668;87669;87670;87671;87672;87673;87674;87675;87676;87677;91404;91405;91406;91407;91408;91409;91410;91411;91412;91413;91414;91415;91416;91417;91418;91419;91420;91421;91422;91423;91424;91425;91426;91427;91428;91429;91430;91431;91432;91433;91434;91435;91436;91437;91438;91439;91440;91441;91442;91443;91444;91445;91446;91447;91448;114124;114125;114126;114127;114128;114129;114130;114131;114132;114133;114134;114135;114136;114137;114138;114139;114140;114141;114142;114143;114144;114145;114146;114147;114148;114149;122919;122920;122921;122922;122923;196182;196183;196184;196185;196186;196187;196188;196189;196190;196191;196192;196193;196194;196195;196196;196197;196198;196199;196200;196201;196202;196203;196204;196205;196206;196207;196208;196209;196210;196211;196212;208004;208005;208006;208007;208008;208009;208010;208011;208012;208013;208014;208015;230013;230014;230015;230016;230017;230018;230019;246086;246087;246088;246089;246090;246091;246092;246093;246094;246095;246096;246097;246098;246099;246100;246101;246102;246103;246104;246105;246106;246107;246108;246109;246110;246111;246112;246113;246114;246115;246116;246117;246118;246119;246120;246121;246122;246123;246124;246125;246126;246127;246128;246129;246130;246131;246132;246133;246134;246135;246136;246137;246138;246139	7370;23946;35658;72966;87675;91434;114143;122921;196199;208009;230014;246116	322;323;1432	26;64;287	-1;-1;-1;-1;-1
M1AKD9;M1CTL2;M1A3V7	M1AKD9	102603244	18;6;3	10;4;3	3;0;0	tr|M1AKD9|M1AKD9_SOLTU Heat shock protein 83 OS=Solanum tuberosum OX=4113 GN=102603244 PE=3 SV=1	3	18	10	3	11	10	7	9	13	10	11	13	11	9	11	12	12	14	12	13	5	5	2	4	7	4	4	7	5	5	5	7	7	8	5	6	1	1	1	3	3	2	2	3	3	2	1	3	3	3	1	2	27.8	15.1	4.7	80.882	704	704;358;242	0	23.339	By MS/MS	By MS/MS	By MS/MS	By MS/MS	By MS/MS	By MS/MS	By MS/MS	By MS/MS	By MS/MS	By MS/MS	By MS/MS	By MS/MS	By MS/MS	By MS/MS	By MS/MS	By MS/MS	17	14.9	11.9	15.2	21.9	17	17.6	21.3	17.6	16.1	18.2	20.2	18.2	21.3	17.5	21	795750000	56154000	41148000	15341000	13063000	86957000	32116000	48378000	53029000	35965000	58478000	24756000	118910000	41246000	39037000	59333000	71833000	24554000	16853000	9355000	17520000	27855000	21059000	18147000	23779000	20649000	25646000	7766100	50481000	22876000	12233000	20068000	31546000	2	1	0	2	4	0	1	4	4	3	1	4	5	2	0	4	37	ADLVNNLGTIAR;APFDLFDSR;AVENSPFLER;DIYYITGESK;EDQLEYLEER;ELISNSSDALDK;EVSYEWQLINK;FESLTDK;FYEAFSK;GVVDSDDLPLNISR;HFSVEGQLEFK;HNDDEQYVWESQAGGSFTVTR;HSEFISYPIYLWTEK;KAVENSPFLER;LDAQPELFIR;LGIHEDSQNR;SLTNDWEDHLAVK;TLSIIDSGIGMTK	954	250;1176;1601;2304;3121;3746;4293;4585;5223;6491;6664;6797;6842;8426;9087;9567;14189;15286	False;True;True;True;False;False;True;False;False;True;False;False;True;True;True;False;True;True	271;1321;1791;2563;3457;4132;4732;5054;5752;7165;7352;7498;7547;9295;9996;10505;15796;16997	5309;5310;5311;5312;5313;5314;5315;5316;5317;5318;5319;5320;5321;5322;5323;5324;5325;5326;5327;5328;5329;5330;5331;5332;24401;24402;24403;24404;24405;24406;24407;24408;24409;24410;32818;32819;32820;32821;32822;32823;32824;32825;32826;32827;46716;46717;46718;46719;62392;62393;62394;62395;62396;62397;62398;62399;62400;62401;62402;62403;62404;62405;62406;62407;62408;74449;74450;84452;84453;84454;84455;84456;84457;84458;84459;84460;84461;84462;84463;90020;90021;90022;90023;90024;90025;90026;90027;90028;90029;90030;90031;90032;90033;101096;101097;101098;101099;101100;101101;124746;124747;124748;124749;127592;127593;127594;127595;127596;127597;127598;127599;127600;127601;127602;127603;127604;127605;127606;127607;127608;127609;127610;127611;127612;127613;127614;127615;127616;127617;127618;127619;127620;127621;127622;127623;127624;127625;127626;127627;127628;127629;127630;127631;127632;127633;127634;127635;127636;127637;127638;127639;127640;127641;127642;127643;127644;130003;130004;130005;130006;130007;130008;130009;130010;130011;130012;130013;130014;130015;130016;130017;130018;130019;130020;130021;130022;130023;130024;130025;130026;130027;130028;130029;130030;130031;130032;130033;130034;130035;130036;130037;130038;130039;130040;130041;130042;130043;130044;130045;130046;130047;130929;130930;130931;130932;130933;130934;162726;162727;162728;162729;162730;162731;162732;162733;174810;174811;174812;174813;174814;174815;174816;174817;174818;174819;183635;183636;183637;183638;183639;183640;270952;270953;270954;270955;270956;270957;270958;270959;270960;270961;270962;270963;291738;291739;291740;291741;291742;291743;291744;291745;291746;291747;291748	3916;3917;3918;3919;3920;3921;3922;3923;3924;3925;3926;3927;3928;3929;3930;3931;3932;3933;3934;17819;17820;17821;17822;17823;17824;17825;23862;23863;33804;33805;44519;44520;44521;44522;44523;44524;44525;44526;44527;44528;44529;44530;44531;44532;44533;44534;52574;52575;59097;59098;59099;59100;59101;59102;59103;62998;62999;63000;63001;63002;63003;63004;63005;63006;63007;63008;70530;70531;70532;70533;86635;86636;88804;88805;88806;88807;88808;88809;88810;88811;88812;88813;88814;88815;88816;88817;88818;88819;88820;88821;88822;88823;88824;88825;88826;88827;88828;88829;90434;90435;90436;90437;90438;90439;90440;90441;90442;90443;90444;90445;90446;90447;90448;90449;90450;90451;90452;90453;90454;90455;90456;90457;90458;90459;90460;90461;90462;90463;90464;90465;91123;91124;115127;123209;123210;123211;123212;123213;129730;189914;189915;204423;204424;204425;204426;204427;204428;204429	3917;17822;23862;33805;44531;52575;59098;63004;70530;86635;88806;90449;91123;115127;123211;129730;189914;204429			-1;-1;-1
M1BU82	M1BU82	102604026	17	17	15	tr|M1BU82|M1BU82_SOLTU E1 ubiquitin-activating enzyme OS=Solanum tuberosum OX=4113 GN=102604026 PE=3 SV=1	1	17	17	15	11	9	7	10	11	10	12	14	8	11	9	13	8	11	11	9	11	9	7	10	11	10	12	14	8	11	9	13	8	11	11	9	9	7	7	10	9	8	11	12	6	9	7	11	6	9	10	8	26.3	26.3	24.7	121.39	1091	1091	0	86.804	By MS/MS	By MS/MS	By MS/MS	By MS/MS	By MS/MS	By MS/MS	By MS/MS	By MS/MS	By MS/MS	By MS/MS	By MS/MS	By MS/MS	By MS/MS	By MS/MS	By MS/MS	By MS/MS	15	11.1	9.5	14.8	14.8	12.3	16.8	19.5	9.3	13.4	10.8	17.8	10	13.4	14.9	11.5	1120600000	71194000	57610000	24969000	72453000	85917000	76829000	57002000	86005000	50788000	71630000	56749000	155610000	61583000	44302000	62848000	85129000	12576000	10822000	6283500	14081000	15575000	12914000	10141000	11790000	9741200	10587000	4624300	27009000	11492000	8198400	10515000	17153000	8	5	2	7	7	7	4	6	4	5	3	8	7	6	6	9	94	AELNPMAAMFGGIVGQEVVK;AETFGIPIPDWVK;ATSLSSSASIDDAAVIDELISK;EAIMDPGDFLLSDFSK;ELIQWLADK;FPLAGSEDDAQR;LEDYRNTFANLALPLFSIAEPVPPK;LFASNVLVSGIQGLGAEIAK;LISIATNLNESNGNVK;LQELNNAVVVSSLTTK;LTVTDDDVIEK;NLILAGVK;PYSFTLDEDTTNFGPYGR;SEFEGLLEK;STVAAAAATSINPQLR;SVTLHDEGQVQLWDLSSNFIFSESDVGK;TPAEVNAYLSNPSEYTSAQTNAGDAQAR	1888	354;384;1524;2985;3743;4945;9258;9390;9825;10402;10756;11988;12709;13636;14573;14667;15388	True;True;True;True;True;True;True;True;True;True;True;True;True;True;True;True;True	379;409;1708;3313;3314;4129;5440;10179;10315;10793;11435;11813;13400;14200;15205;16212;16317;17130	7301;7302;7303;7304;7755;7756;7757;7758;7759;7760;7761;7762;7763;7764;7765;7766;7767;7768;31478;60018;60019;60020;60021;60022;60023;60024;60025;60026;60027;60028;60029;60030;60031;60032;60033;60034;60035;60036;60037;60038;60039;60040;60041;60042;60043;60044;60045;60046;60047;60048;60049;74418;74419;74420;74421;74422;74423;74424;74425;74426;74427;74428;74429;74430;74431;74432;95895;95896;95897;95898;95899;95900;178116;178117;178118;178119;180323;180324;180325;180326;180327;180328;180329;180330;180331;180332;180333;180334;180335;180336;180337;180338;180339;180340;180341;180342;180343;180344;180345;180346;180347;180348;180349;180350;180351;180352;180353;180354;189130;189131;189132;189133;189134;189135;189136;189137;189138;189139;189140;189141;189142;189143;199493;199494;199495;199496;199497;199498;199499;199500;199501;199502;199503;199504;199505;199506;199507;199508;205901;205902;205903;205904;205905;205906;205907;205908;205909;205910;205911;205912;205913;205914;205915;205916;232021;232022;232023;232024;232025;232026;232027;232028;232029;232030;232031;244558;261221;261222;261223;261224;261225;261226;261227;261228;261229;261230;261231;261232;261233;261234;277733;277734;277735;277736;277737;277738;277739;277740;277741;277742;277743;277744;277745;279578;293991;293992	5366;5673;22912;42884;42885;42886;42887;42888;42889;42890;42891;42892;42893;42894;42895;42896;42897;42898;42899;42900;42901;52556;52557;66996;125614;127185;127186;127187;127188;127189;127190;127191;127192;127193;127194;127195;127196;127197;127198;127199;127200;127201;127202;127203;127204;127205;127206;127207;127208;133933;133934;133935;133936;133937;133938;133939;133940;133941;141159;141160;141161;141162;141163;141164;141165;141166;141167;141168;141169;141170;141171;145698;145699;163753;163754;163755;172500;183368;183369;194489;194490;194491;194492;194493;194494;194495;194496;194497;194498;194499;195716;195717;195718;205965;205966	5366;5673;22912;42894;52556;66996;125614;127198;133934;141159;145699;163753;172500;183369;194495;195718;205965	1309	347	-1
M1CSC4;M1CSC2;M1CSC3	M1CSC4;M1CSC2;M1CSC3		17;16;10	17;16;10	17;16;10	tr|M1CSC4|M1CSC4_SOLTU Glutathione synthetase OS=Solanum tuberosum OX=4113 PE=1 SV=1;tr|M1CSC2|M1CSC2_SOLTU Glutathione synthetase OS=Solanum tuberosum OX=4113 PE=3 SV=1;tr|M1CSC3|M1CSC3_SOLTU Glutathione synthetase, chloroplastic OS=Solanum tuberosum OX=4	3	17	17	17	11	12	16	13	14	13	14	14	9	13	15	12	13	14	14	11	11	12	16	13	14	13	14	14	9	13	15	12	13	14	14	11	11	12	16	13	14	13	14	14	9	13	15	12	13	14	14	11	40.4	40.4	40.4	54.341	483	483;463;265	0	93.548	By MS/MS	By MS/MS	By MS/MS	By MS/MS	By MS/MS	By MS/MS	By MS/MS	By MS/MS	By MS/MS	By MS/MS	By MS/MS	By MS/MS	By MS/MS	By MS/MS	By MS/MS	By MS/MS	26.5	29.8	38.9	30.8	34.8	30.2	34	32.3	22.2	32.1	35.8	30.2	32.5	35.4	34	27.3	1682100000	70497000	102000000	122360000	118550000	129130000	125810000	114290000	80380000	89201000	124860000	60262000	168230000	89810000	83169000	108050000	95444000	20419000	29293000	28949000	29125000	31873000	31177000	26568000	18733000	30428000	30118000	14806000	41935000	24611000	20379000	24650000	24649000	4	9	9	5	8	8	8	9	7	10	10	9	8	12	7	5	128	AWNEYGDPR;DAIDRPELYVMKPQR;EDIASDPNRIPANNAVNQFAEALAK;EGGGNNIYGEDVR;EGTGSDAAYILMQR;EQTISELGIYGTYLR;GLLVGDR;IPANNAVNQFAEALAK;IQQELAKPNVLER;ISHSILMR;LLEIHSK;NMYDQHWLSASLR;PIVDPHDIDAK;SDYMLDEQTK;SLLQQYR;TEVLINQQAGYLMR;VSQDGEFLQQSLSR	2680	1730;1853;3100;3375;3458;4013;5929;7842;7968;8041;9952;12066;12541;13609;14151;14959;17138	True;True;True;True;True;True;True;True;True;True;True;True;True;True;True;True;True	1934;2070;3435;3724;3817;4430;6529;8670;8800;8880;10929;13495;13496;14015;15176;15758;16638;16639;19062	35202;35203;35204;35205;35206;35207;35208;35209;35210;35211;35212;35213;35214;35215;35216;37243;37244;37245;37246;37247;37248;37249;37250;37251;37252;62086;62087;62088;62089;62090;66742;66743;66744;66745;66746;66747;66748;66749;66750;66751;66752;66753;66754;66755;66756;66757;68180;68181;68182;68183;68184;68185;68186;68187;68188;68189;68190;68191;68192;68193;68194;68195;79529;79530;79531;79532;79533;79534;79535;79536;79537;79538;79539;79540;79541;79542;113900;113901;113902;113903;113904;113905;113906;113907;113908;113909;113910;113911;113912;150285;150286;150287;150288;150289;150290;150291;150292;150293;150294;150295;150296;150297;150298;150299;150300;150301;150302;150303;150304;150305;150306;150307;150308;150309;150310;150311;150312;150313;150314;150315;150316;150317;152531;152532;152533;152534;152535;152536;152537;152538;152539;152540;152541;154088;154089;154090;154091;154092;154093;154094;154095;154096;191362;191363;191364;191365;191366;191367;191368;191369;191370;191371;233688;233689;233690;233691;233692;233693;233694;233695;233696;233697;233698;233699;233700;233701;233702;233703;233704;242032;242033;242034;242035;242036;242037;260710;260711;260712;260713;260714;260715;260716;260717;260718;260719;260720;260721;260722;260723;260724;260725;270451;270452;270453;270454;270455;270456;270457;270458;270459;270460;270461;270462;285612;285613;285614;285615;285616;285617;285618;285619;285620;285621;285622;285623;285624;285625;285626;285627;285628;285629;285630;285631;285632;327483;327484;327485;327486;327487;327488;327489;327490;327491;327492;327493;327494;327495;327496;327497	25477;26835;26836;26837;44310;47139;47140;47141;47142;47143;47144;47145;47146;47147;47148;48073;48074;48075;48076;48077;48078;48079;48080;48081;48082;48083;48084;48085;48086;48087;48088;55998;55999;56000;56001;56002;56003;56004;56005;56006;56007;56008;56009;56010;56011;56012;79080;79081;79082;105598;105599;105600;105601;105602;105603;105604;105605;105606;105607;105608;105609;105610;105611;105612;105613;105614;105615;105616;105617;105618;105619;105620;105621;105622;105623;105624;105625;105626;105627;107240;108280;108281;108282;108283;135457;135458;135459;135460;135461;135462;135463;135464;135465;135466;164953;164954;164955;164956;164957;164958;164959;164960;171004;171005;171006;183059;183060;189610;189611;189612;189613;189614;200023;200024;200025;200026;200027;200028;200029;200030;200031;200032;200033;200034;200035;230139;230140;230141;230142;230143;230144;230145;230146;230147;230148	25477;26837;44310;47142;48075;56000;79081;105627;107240;108282;135462;164959;171006;183060;189611;200034;230143	1752;1753	228;458	-1;-1;-1
M1D6K2;M1D6K3	M1D6K2;M1D6K3		17;13	17;13	17;13	tr|M1D6K2|M1D6K2_SOLTU P5CDH1 OS=Solanum tuberosum OX=4113 PE=3 SV=1;tr|M1D6K3|M1D6K3_SOLTU P5CDH1 OS=Solanum tuberosum OX=4113 PE=3 SV=1	2	17	17	17	11	11	11	12	13	12	13	11	12	12	7	15	11	10	10	11	11	11	11	12	13	12	13	11	12	12	7	15	11	10	10	11	11	11	11	12	13	12	13	11	12	12	7	15	11	10	10	11	42.6	42.6	42.6	61.457	554	554;439	0	142.31	By MS/MS	By MS/MS	By MS/MS	By MS/MS	By MS/MS	By MS/MS	By MS/MS	By MS/MS	By MS/MS	By MS/MS	By MS/MS	By MS/MS	By MS/MS	By MS/MS	By MS/MS	By MS/MS	26.7	29.1	28	31	35.6	29.4	33.2	28.7	31.6	31	20.8	38.6	27.6	26	28	28	1356300000	45636000	96758000	82595000	110450000	118260000	86179000	83952000	58765000	77226000	107890000	23008000	216760000	70677000	50196000	57350000	70589000	10282000	15682000	14359000	19569000	14462000	13259000	13372000	10452000	12271000	16922000	4389200	27083000	10488000	8400900	10394000	10566000	9	12	11	12	14	10	9	11	14	13	5	11	8	10	13	6	168	AAHALGLPEVSDFFAK;AEEVSGSQPAEVHNLVQGK;DNQLPLVLDALEK;EIFGPFQVVTEYK;EIIYDVGPMPLGWK;GAGIGTPEAIK;HGLHNPFK;IYGAIKPTAIFVPLEEILKDEHYPLVTK;KLDDLTIGPVLTVTTETMLDHAK;LDDLTIGPVLTVTTETMLDHAK;LLFGGEALQNHSIPK;PTAIFVPLEEILK;SFAVPGNHLGQQSHGFR;SYQQALIEVLVTQK;TTGAPQNHWFGPAGDPR;VAEVNESELQPFVESLSK;YLMLGDVSTK	2984	75;322;2506;3542;3557;5286;6681;8365;8608;9095;9968;12653;13703;14739;15551;15813;18070	True;True;True;True;True;True;True;True;True;True;True;True;True;True;True;True;True	82;347;2795;3908;3926;5819;7370;9233;9482;10004;10946;14141;15280;16397;17307;17597;20079	1580;1581;1582;1583;1584;1585;1586;1587;1588;1589;1590;1591;6671;6672;6673;6674;6675;6676;6677;6678;6679;6680;6681;6682;6683;6684;6685;6686;6687;6688;6689;6690;6691;6692;6693;6694;6695;6696;6697;6698;6699;6700;6701;6702;50778;50779;50780;50781;50782;69833;69834;69835;69836;69837;69838;69839;69840;69841;69842;69843;69844;69845;69846;69847;70101;70102;70103;102239;102240;102241;102242;102243;102244;102245;102246;102247;102248;102249;102250;102251;127908;127909;127910;127911;161663;165965;165966;165967;165968;165969;165970;165971;165972;165973;165974;165975;165976;165977;165978;165979;165980;165981;165982;165983;165984;165985;165986;165987;165988;165989;174972;174973;174974;174975;174976;174977;174978;174979;174980;174981;174982;174983;191597;191598;191599;191600;191601;191602;191603;191604;191605;191606;191607;191608;191609;191610;191611;191612;191613;191614;191615;191616;191617;191618;191619;191620;191621;191622;191623;191624;191625;191626;243690;243691;243692;243693;243694;243695;243696;243697;243698;243699;243700;243701;243702;243703;262573;262574;262575;262576;262577;262578;262579;280934;280935;280936;296899;296900;296901;296902;296903;296904;296905;296906;296907;296908;296909;296910;296911;296912;296913;296914;296915;296916;296917;296918;296919;296920;296921;296922;296923;296924;296925;296926;296927;296928;296929;296930;302449;302450;302451;302452;302453;302454;302455;302456;302457;302458;302459;302460;302461;302462;302463;302464;302465;302466;302467;302468;302469;302470;302471;302472;346221;346222;346223;346224;346225;346226;346227;346228;346229;346230;346231;346232;346233;346234;346235;346236	1084;1085;1086;1087;1088;1089;1090;1091;1092;1093;4898;4899;4900;4901;4902;4903;4904;4905;4906;4907;4908;4909;4910;4911;4912;4913;4914;4915;4916;4917;4918;4919;4920;4921;4922;4923;4924;4925;4926;4927;4928;4929;4930;4931;4932;36559;36560;36561;36562;36563;49146;49147;49148;49149;49150;49151;49152;49153;49154;49155;49156;49157;49158;49159;49160;49161;49162;49308;49309;49310;71297;71298;71299;71300;71301;71302;71303;71304;71305;89018;114463;117038;117039;117040;117041;117042;117043;117044;117045;117046;117047;117048;117049;117050;117051;117052;123305;123306;123307;123308;123309;123310;123311;123312;123313;123314;123315;123316;135673;135674;135675;135676;135677;135678;135679;135680;135681;135682;135683;135684;135685;135686;135687;135688;135689;135690;135691;135692;135693;135694;135695;135696;135697;135698;135699;172003;184269;184270;184271;184272;184273;184274;196771;196772;207959;207960;207961;207962;207963;207964;212295;212296;212297;212298;212299;212300;212301;212302;212303;212304;212305;212306;212307;212308;212309;244910;244911;244912;244913;244914;244915;244916	1085;4919;36560;49154;49309;71297;89018;114463;117049;123307;135683;172003;184271;196772;207962;212300;244916			-1;-1
M1CK13;M1CK14;M1CK15	M1CK13;M1CK14	102596211	16;15;1	16;15;1	16;15;1	tr|M1CK13|M1CK13_SOLTU Lysine--tRNA ligase OS=Solanum tuberosum OX=4113 GN=102596211 PE=3 SV=1;tr|M1CK14|M1CK14_SOLTU Lysine--tRNA ligase OS=Solanum tuberosum OX=4113 GN=102596211 PE=3 SV=1	3	16	16	16	11	11	10	11	11	14	13	14	12	12	13	15	13	12	13	15	11	11	10	11	11	14	13	14	12	12	13	15	13	12	13	15	11	11	10	11	11	14	13	14	12	12	13	15	13	12	13	15	30.6	30.6	30.6	68.048	599	599;562;64	0	41.52	By MS/MS	By MS/MS	By MS/MS	By MS/MS	By MS/MS	By MS/MS	By MS/MS	By MS/MS	By MS/MS	By MS/MS	By MS/MS	By MS/MS	By MS/MS	By MS/MS	By MS/MS	By MS/MS	23.9	22	21.2	24.7	22.4	28.5	27.9	29.4	23.4	24.7	25.9	29.2	25.2	25.4	27.4	28.5	1860000000	110350000	67194000	53742000	94185000	144460000	130620000	105630000	128980000	94724000	90875000	49557000	286310000	129540000	82761000	117440000	173600000	21377000	12747000	9259100	18362000	23146000	18923000	17005000	17290000	15280000	16910000	8282500	41872000	20965000	13973000	18114000	24677000	9	6	3	4	6	7	5	11	2	7	3	10	14	7	6	10	110	DSVLNEEDFIK;ELVVGGLDR;FELFINK;FQGENHLSIPK;GLESDPIEIDFTPPFR;IANLNIPK;IAPELYLK;IDMVEELEK;KPQEESAKPQDELTMQDVEK;LAMLLTDSQNIK;LLFYDLHGEGAK;NPEAWVPGSGR;NSAADDDMDPTQYFENR;PFVTHHNDLNMR;RIDMVEELEK;YGVLESGVHSEDEVSLTGR	2478	2675;3831;4566;4976;5879;7018;7022;7113;8736;8990;9973;12105;12196;12471;13329;17968	True;True;True;True;True;True;True;True;True;True;True;True;True;True;True;True	2980;4222;5032;5474;6474;7742;7746;7841;9619;9892;9893;10951;13535;13637;13638;13940;14869;14870;19964	54080;54081;54082;54083;54084;54085;54086;54087;54088;54089;54090;54091;54092;54093;54094;75992;75993;75994;75995;75996;75997;75998;89686;89687;89688;89689;89690;89691;96373;96374;96375;96376;96377;96378;96379;96380;96381;96382;96383;96384;96385;96386;113105;113106;113107;113108;113109;113110;113111;113112;113113;113114;113115;113116;113117;113118;113119;113120;113121;113122;113123;113124;113125;113126;113127;113128;113129;113130;113131;113132;113133;113134;134042;134043;134044;134045;134046;134047;134048;134049;134050;134051;134052;134053;134054;134055;134056;134107;134108;134109;134110;134111;134112;134113;134114;134115;134116;134117;134118;134119;134120;134121;135617;135618;135619;135620;135621;135622;135623;168381;168382;168383;168384;168385;168386;168387;168388;168389;168390;168391;168392;168393;168394;168395;168396;173060;173061;173062;173063;173064;173065;173066;173067;173068;173069;173070;173071;173072;173073;173074;173075;173076;173077;173078;173079;173080;173081;173082;191667;191668;191669;191670;191671;191672;191673;191674;191675;191676;191677;191678;191679;191680;191681;191682;234397;234398;234399;234400;234401;234402;234403;234404;234405;234406;236169;236170;236171;236172;236173;236174;236175;236176;236177;236178;236179;236180;236181;236182;236183;240874;240875;240876;240877;240878;255413;255414;255415;255416;255417;255418;255419;255420;255421;255422;255423;255424;255425;255426;255427;255428;255429;255430;255431;255432;255433;344122;344123;344124;344125;344126;344127;344128;344129;344130;344131;344132;344133;344134;344135;344136;344137;344138;344139;344140;344141;344142;344143;344144;344145;344146	38751;53689;53690;53691;53692;62767;62768;62769;62770;67330;67331;67332;78505;78506;78507;78508;78509;78510;78511;78512;78513;78514;78515;78516;78517;78518;78519;78520;78521;78522;78523;78524;78525;78526;78527;78528;78529;78530;78531;78532;78533;78534;78535;78536;93500;93501;93502;93503;93504;93505;93506;93507;93508;93509;93510;93511;93512;93528;93529;93530;93531;93532;93533;94493;94494;94495;94496;118634;118635;121653;121654;121655;121656;121657;121658;121659;121660;121661;121662;121663;135710;135711;135712;135713;135714;135715;135716;135717;135718;135719;135720;135721;165501;166926;166927;166928;166929;166930;170189;170190;170191;179438;179439;179440;179441;179442;179443;179444;179445;243553;243554;243555;243556;243557;243558;243559;243560;243561	38751;53691;62770;67332;78528;93505;93528;94494;118635;121653;135721;165501;166927;170191;179443;243561	1639;1640;1641	33;541;586	-1;-1;-1
M1CA90	M1CA90		15	14	12	tr|M1CA90|M1CA90_SOLTU Aminoaldehyde dehydrogenase 2 OS=Solanum tuberosum OX=4113 PE=3 SV=1	1	15	14	12	11	14	10	12	13	13	13	12	13	14	11	10	13	14	12	13	11	13	9	11	12	12	12	11	12	13	10	9	12	13	11	12	10	11	8	10	11	10	10	10	10	11	8	8	10	11	9	11	38	38	35.4	55.909	505	505	0	145.64	By MS/MS	By MS/MS	By MS/MS	By MS/MS	By MS/MS	By MS/MS	By MS/MS	By MS/MS	By MS/MS	By MS/MS	By MS/MS	By MS/MS	By MS/MS	By MS/MS	By MS/MS	By MS/MS	32.7	37.6	25.5	33.7	34.1	34.5	35.6	33.1	34.5	37.6	27.1	28.5	36.2	37.6	33.3	34.1	5386500000	343400000	282360000	174610000	475060000	366530000	363540000	292040000	358940000	283180000	339500000	111010000	692000000	296110000	209560000	257900000	540780000	79755000	48775000	32727000	82017000	74467000	59099000	53213000	65806000	48406000	53700000	21482000	163600000	59544000	34879000	51995000	94894000	16	14	16	17	13	11	19	18	11	11	13	14	13	12	15	13	226	DEGATILYGGDRPEHLK;ELGEWSLENYLNIK;EVGLPPGALSILTGLGHEAGSPLVSHPDVDK;IAFTGSGPTGVK;IMTAAAQLVK;IMTAAAQLVKPVTLELGGK;LGPVISR;LIIQETIAPQFLAR;LPIINPANEEIIGYIPAATEEDVDIAVK;NRLPIINPANEEIIGYIPAATEEDVDIAVK;PVTLELGGK;QLFIDGEWR;QVTQYVTPDEPWAFYK;TEEEAIELANDTK;YGLGAAILSK	2250	1982;3713;4236;6988;7765;7766;9610;9774;10303;12194;12697;12987;13242;14917;17937	True;True;True;True;True;True;True;True;True;True;False;True;True;True;True	2212;4096;4673;7709;8585;8586;8587;8588;10556;10736;11325;13635;14186;14503;14781;16589;19932	39946;39947;39948;39949;39950;39951;39952;39953;39954;39955;39956;39957;39958;39959;39960;39961;39962;39963;39964;39965;39966;39967;39968;39969;39970;39971;39972;39973;39974;39975;39976;39977;73878;73879;73880;73881;73882;73883;73884;73885;73886;73887;73888;73889;73890;73891;73892;73893;73894;73895;73896;73897;73898;73899;73900;83496;83497;83498;83499;83500;83501;83502;83503;83504;83505;83506;83507;83508;83509;83510;83511;83512;83513;83514;83515;83516;83517;83518;83519;83520;83521;83522;133452;133453;133454;133455;133456;133457;133458;133459;133460;133461;133462;133463;133464;148737;148738;148739;148740;148741;148742;148743;148744;148745;148746;148747;148748;148749;148750;148751;148752;148753;148754;148755;148756;148757;148758;148759;148760;148761;148762;148763;148764;148765;148766;148767;148768;148769;148770;148771;148772;148773;148774;148775;148776;148777;148778;148779;148780;148781;148782;148783;148784;148785;148786;148787;148788;148789;148790;148791;148792;148793;148794;148795;148796;148797;148798;148799;148800;148801;148802;148803;148804;148805;148806;148807;148808;148809;184516;184517;184518;184519;184520;184521;184522;184523;184524;184525;188244;188245;188246;188247;188248;188249;188250;188251;188252;188253;188254;188255;188256;188257;188258;188259;188260;188261;188262;188263;188264;188265;188266;188267;188268;188269;188270;188271;197554;197555;197556;197557;197558;197559;197560;197561;197562;197563;197564;197565;197566;197567;197568;197569;197570;197571;197572;197573;197574;197575;197576;197577;197578;197579;197580;197581;197582;197583;197584;197585;197586;197587;197588;197589;197590;197591;197592;197593;197594;236162;236163;244339;244340;244341;244342;244343;244344;244345;244346;244347;244348;244349;244350;244351;244352;244353;249811;249812;249813;249814;249815;249816;249817;249818;249819;249820;249821;249822;249823;249824;249825;249826;253971;253972;253973;253974;253975;253976;253977;253978;253979;253980;253981;253982;253983;253984;253985;253986;253987;284807;284808;284809;284810;284811;284812;284813;284814;284815;284816;284817;284818;343442;343443;343444;343445;343446;343447;343448;343449;343450;343451	28713;28714;28715;28716;28717;28718;28719;28720;28721;28722;28723;28724;28725;28726;28727;28728;28729;28730;28731;28732;28733;28734;28735;28736;28737;28738;28739;28740;52121;52122;52123;52124;52125;52126;52127;52128;52129;52130;52131;52132;52133;52134;52135;58453;58454;58455;58456;58457;58458;58459;58460;58461;58462;58463;58464;58465;58466;58467;58468;58469;58470;58471;58472;58473;93026;93027;93028;93029;93030;93031;93032;93033;93034;93035;93036;104412;104413;104414;104415;104416;104417;104418;104419;104420;104421;104422;104423;104424;104425;104426;104427;104428;104429;104430;104431;104432;104433;104434;104435;104436;104437;104438;104439;104440;104441;104442;104443;104444;104445;104446;104447;104448;104449;130346;133231;133232;133233;133234;133235;133236;133237;133238;133239;133240;133241;133242;133243;133244;133245;133246;133247;133248;133249;133250;133251;133252;133253;133254;133255;133256;133257;133258;133259;133260;133261;139698;139699;139700;139701;139702;139703;139704;139705;139706;139707;139708;139709;139710;139711;139712;139713;139714;139715;139716;139717;139718;139719;139720;139721;139722;139723;139724;139725;139726;139727;139728;139729;139730;139731;139732;139733;139734;139735;139736;139737;139738;139739;139740;139741;139742;139743;139744;139745;139746;166924;172341;172342;172343;172344;172345;172346;172347;172348;172349;172350;172351;172352;172353;172354;172355;176159;176160;176161;176162;176163;176164;176165;176166;176167;176168;176169;178613;178614;178615;178616;178617;178618;178619;178620;178621;178622;178623;199539;199540;199541;199542;199543;199544;199545;199546;242935;242936	28740;52130;58473;93029;104420;104438;130346;133243;139708;166924;172350;176161;178614;199541;242935	1501	247	-1
M1CMF9	M1CMF9	102585452	14	14	14	tr|M1CMF9|M1CMF9_SOLTU Adenylosuccinate lyase OS=Solanum tuberosum OX=4113 GN=102585452 PE=3 SV=1	1	14	14	14	11	9	8	10	12	11	10	10	11	10	10	7	11	8	9	10	11	9	8	10	12	11	10	10	11	10	10	7	11	8	9	10	11	9	8	10	12	11	10	10	11	10	10	7	11	8	9	10	33.4	33.4	33.4	61.08	545	545	0	90.024	By MS/MS	By MS/MS	By MS/MS	By MS/MS	By MS/MS	By MS/MS	By MS/MS	By MS/MS	By MS/MS	By MS/MS	By MS/MS	By MS/MS	By MS/MS	By MS/MS	By MS/MS	By MS/MS	22.9	22.4	19.1	25.1	25.5	26.2	22.6	23.3	24.8	24.6	23.3	14.5	22.9	18.7	21.7	23.1	1046700000	59679000	61433000	38736000	90968000	66641000	81022000	73113000	62510000	89167000	66907000	38396000	92907000	53350000	41324000	63648000	66877000	12041000	10929000	8387000	14013000	11615000	11453000	11604000	9827300	12674000	11863000	5301900	20397000	11653000	6981700	11488000	11326000	9	6	6	12	10	8	10	8	7	9	4	2	8	7	9	11	126	AGEIGSSTMPHK;AVEYFLK;DLTDSTVLR;DVWGYISLGYFK;EISQIEMLGK;EMAIFAYR;GALNTVILPVMDELIK;LFHSIVQFNNILVDFDR;LQVNEAALMEDLDK;NVNEAIFLLSSPYLLK;SALQGIQK;THGQPASPTTLGK;TWEVLAEPIQTVMR;VNPIDFENSEGNLGVANGDLSHLSTK	2546	501;1608;2426;2851;3588;3834;5307;9422;10482;12330;13503;15075;15725;16849	True;True;True;True;True;True;True;True;True;True;True;True;True;True	537;1798;2697;3168;3962;3963;4225;5841;10350;11517;11518;13787;15060;16768;17501;18752	9988;9989;9990;9991;9992;9993;9994;9995;9996;9997;9998;9999;10000;10001;32934;32935;32936;32937;32938;32939;32940;32941;32942;32943;32944;32945;32946;32947;32948;32949;49002;49003;49004;49005;49006;49007;49008;49009;49010;57634;57635;57636;57637;57638;57639;57640;57641;57642;57643;70707;70708;70709;70710;70711;70712;70713;70714;70715;70716;70717;70718;70719;70720;70721;70722;70723;70724;70725;70726;70727;70728;70729;70730;70731;70732;76018;76019;76020;76021;76022;76023;76024;76025;76026;76027;76028;76029;76030;76031;76032;76033;102651;102652;102653;102654;102655;102656;102657;102658;102659;102660;102661;102662;102663;102664;102665;102666;102667;102668;102669;102670;102671;102672;102673;102674;180882;200762;200763;200764;200765;200766;200767;200768;200769;200770;200771;200772;200773;200774;200775;200776;200777;200778;200779;200780;200781;200782;200783;200784;200785;200786;200787;200788;200789;200790;238527;238528;238529;238530;238531;238532;238533;258629;258630;258631;258632;258633;258634;258635;258636;258637;287921;287922;287923;287924;287925;287926;287927;287928;287929;287930;287931;287932;287933;287934;287935;287936;287937;287938;287939;287940;287941;287942;287943;287944;287945;287946;287947;287948;287949;287950;287951;287952;300624;300625;322093;322094;322095;322096;322097;322098;322099;322100;322101;322102;322103;322104	7250;7251;7252;7253;7254;7255;7256;7257;7258;23907;23908;23909;35201;41375;41376;41377;41378;49692;49693;49694;49695;49696;49697;49698;53695;53696;53697;53698;53699;53700;53701;53702;53703;53704;53705;53706;53707;71565;71566;71567;71568;71569;71570;71571;71572;71573;71574;71575;71576;71577;71578;71579;71580;127682;142099;142100;142101;142102;142103;142104;142105;142106;142107;142108;142109;142110;142111;142112;142113;142114;142115;142116;142117;142118;142119;142120;142121;142122;142123;142124;142125;168464;168465;168466;168467;181472;181473;181474;201639;201640;201641;201642;201643;201644;201645;201646;201647;201648;201649;201650;201651;201652;201653;201654;201655;201656;201657;201658;201659;201660;201661;201662;201663;201664;210840;210841;225995;225996;225997;225998;225999;226000;226001;226002;226003;226004	7250;23907;35201;41377;49695;53707;71566;127682;142102;168464;181474;201642;210841;225996	1678	451	-1
M1AGX9;M0ZLG7;M1A1P4;M1D8T0	M1AGX9;M0ZLG7	102587420	14;12;6;5	14;12;6;5	1;1;0;1	tr|M1AGX9|M1AGX9_SOLTU Tubulin alpha chain OS=Solanum tuberosum OX=4113 PE=3 SV=1;tr|M0ZLG7|M0ZLG7_SOLTU Tubulin alpha chain OS=Solanum tuberosum OX=4113 GN=102587420 PE=3 SV=1	4	14	14	1	11	11	10	12	12	12	13	12	12	11	12	12	13	12	12	13	11	11	10	12	12	12	13	12	12	11	12	12	13	12	12	13	1	1	1	1	1	1	1	1	1	1	1	1	1	1	1	1	43.8	43.8	3.1	49.607	450	450;450;251;287	0	323.31	By MS/MS	By MS/MS	By MS/MS	By MS/MS	By MS/MS	By MS/MS	By MS/MS	By MS/MS	By MS/MS	By MS/MS	By MS/MS	By MS/MS	By MS/MS	By MS/MS	By MS/MS	By MS/MS	34.9	32	31.1	36.7	36.4	36.4	41.8	36.4	36.4	32.9	36.4	36.9	42	36.4	36.4	38.4	8632100000	648450000	264370000	177040000	309830000	482950000	457830000	343530000	631170000	352600000	353610000	221620000	1594600000	721590000	422040000	616100000	1034700000	139460000	55614000	39970000	78096000	100020000	110700000	65910000	130300000	71595000	76579000	41279000	328650000	181570000	88807000	122180000	199770000	17	7	8	12	15	17	15	15	18	12	10	16	25	13	17	19	236	AFVHWYVGEGMEEGEFSEAR;AVFVDLEPTVIDEVR;AYHEQLSVAEITNSAFEPSSMMVK;DVNAAVATIK;EDLAALEK;EIVDLCLDR;FDGALNVDVNEFQTNLVPYPR;FDLMYAK;IHFMLSSYAPVISAEK;LISQVISSLTASLR;LSVDYGK;QLFHPEQLISGK;SLDIERPTYTNLNR;TVGGGDDAFNTFFSETGAGK	874	473;1614;1753;2805;3107;3598;4480;4494;7436;9831;10631;12986;14051;15643	True;True;True;True;True;True;True;True;True;True;True;True;True;True	505;506;1805;1958;3118;3442;3973;4937;4953;4954;8198;8199;10801;11676;14502;15654;17411	9371;9372;9373;9374;9375;9376;9377;9378;9379;9380;9381;9382;9383;9384;9385;9386;9387;9388;9389;9390;9391;9392;9393;9394;9395;9396;9397;9398;9399;9400;9401;9402;9403;9404;9405;9406;9407;9408;9409;9410;9411;33043;33044;33045;33046;33047;33048;33049;33050;33051;33052;33053;33054;33055;33056;33057;33058;33059;33060;33061;33062;33063;33064;33065;33066;33067;33068;33069;33070;33071;33072;33073;35593;35594;56745;56746;56747;56748;56749;56750;56751;56752;56753;56754;56755;56756;56757;56758;56759;56760;62201;62202;62203;62204;62205;62206;62207;62208;62209;62210;62211;62212;62213;70917;70918;70919;70920;88017;88018;88019;88020;88021;88022;88023;88024;88025;88026;88027;88028;88029;88030;88031;88032;88033;88034;88035;88036;88037;88038;88039;88040;88041;88042;88043;88044;88045;88046;88047;88048;88443;88444;88445;88446;88447;88448;88449;88450;88451;88452;88453;88454;88455;88456;88457;88458;88459;88460;88461;88462;88463;88464;88465;88466;88467;88468;88469;88470;88471;88472;88473;88474;141658;141659;141660;141661;141662;141663;141664;141665;141666;141667;141668;141669;141670;141671;141672;141673;141674;141675;141676;141677;141678;141679;141680;141681;141682;141683;141684;141685;141686;141687;141688;141689;141690;141691;141692;141693;141694;141695;141696;141697;189288;189289;189290;189291;189292;189293;189294;189295;189296;189297;189298;189299;189300;189301;189302;189303;189304;189305;189306;189307;189308;189309;189310;189311;189312;189313;189314;189315;189316;189317;189318;203503;203504;203505;203506;203507;203508;203509;203510;203511;203512;203513;203514;203515;203516;249788;249789;249790;249791;249792;249793;249794;249795;249796;249797;249798;249799;249800;249801;249802;249803;249804;249805;249806;249807;249808;249809;249810;268715;268716;268717;268718;268719;268720;268721;268722;268723;268724;268725;268726;268727;268728;268729;268730;268731;268732;268733;268734;268735;268736;268737;268738;268739;268740;268741;268742;268743;268744;298759;298760;298761;298762;298763;298764;298765;298766;298767;298768;298769;298770;298771;298772;298773;298774;298775;298776;298777;298778;298779;298780;298781;298782;298783;298784;298785;298786;298787;298788;298789	6773;6774;6775;6776;6777;6778;6779;6780;6781;6782;6783;6784;6785;6786;6787;6788;6789;6790;6791;6792;6793;6794;6795;6796;6797;6798;6799;6800;6801;6802;6803;6804;6805;6806;6807;6808;6809;6810;6811;6812;6813;6814;23966;23967;23968;23969;23970;23971;23972;23973;23974;23975;23976;23977;23978;23979;23980;23981;23982;23983;23984;23985;23986;23987;23988;23989;23990;23991;23992;23993;23994;23995;23996;23997;23998;23999;24000;24001;25719;40716;40717;40718;40719;40720;40721;40722;40723;40724;40725;44388;49835;61506;61507;61508;61509;61510;61511;61512;61513;61514;61515;61516;61517;61518;61519;61520;61521;61522;61523;61524;61525;61526;61527;61528;61529;61530;61531;61532;61533;61534;61535;61536;61537;61538;61847;61848;61849;61850;98950;98951;98952;98953;98954;98955;98956;98957;98958;98959;98960;98961;98962;98963;98964;98965;98966;98967;98968;98969;98970;98971;98972;98973;98974;98975;98976;98977;98978;98979;134065;134066;134067;134068;134069;134070;134071;134072;134073;134074;134075;134076;134077;134078;134079;134080;134081;134082;134083;134084;134085;134086;134087;134088;134089;134090;134091;134092;134093;143927;143928;143929;143930;176147;176148;176149;176150;176151;176152;176153;176154;176155;176156;176157;176158;188529;188530;188531;188532;188533;188534;188535;188536;188537;209249;209250;209251;209252;209253;209254;209255;209256;209257;209258;209259;209260;209261;209262;209263;209264;209265;209266;209267;209268;209269;209270;209271;209272;209273;209274	6813;23994;25719;40724;44388;49835;61531;61848;98969;134084;143928;176156;188532;209267	333;334;399;400	268;301;302;413	-1;-1;-1;-1
M1AF34	M1AF34	102587902	14	14	2	tr|M1AF34|M1AF34_SOLTU 3-beta hydroxysteroid dehydrogenase/isomerase OS=Solanum tuberosum OX=4113 GN=102587902 PE=4 SV=1	1	14	14	2	11	12	12	11	13	14	13	13	13	12	14	13	14	14	13	13	11	12	12	11	13	14	13	13	13	12	14	13	14	14	13	13	2	2	2	2	2	2	2	2	2	2	2	2	2	2	2	2	57.2	57.2	10.3	31.634	292	292	0	183.41	By MS/MS	By MS/MS	By MS/MS	By MS/MS	By MS/MS	By MS/MS	By MS/MS	By MS/MS	By MS/MS	By MS/MS	By MS/MS	By MS/MS	By MS/MS	By MS/MS	By MS/MS	By MS/MS	45.5	50.7	46.6	41.8	53.1	57.2	53.1	53.1	53.1	50.7	57.2	57.2	57.2	57.2	53.1	53.1	6815500000	232140000	364070000	432030000	369390000	534530000	588000000	464010000	302850000	437000000	504660000	268360000	611210000	387000000	425180000	487050000	408020000	52570000	68655000	78133000	86526000	100070000	105460000	85029000	61480000	82521000	111550000	42782000	136600000	72987000	79520000	91743000	76276000	11	12	10	11	15	13	14	11	8	13	14	13	14	11	14	12	196	AANIEGSEIEGK;AGVLDVDK;DQVAEVAVEALLHPESHYK;ELFGSIK;IFVAGATGNTGK;IVEQLLAK;LADAIGNDSDAVICATGFR;LQAEQYIR;NDPPQGNIVMEQEDTLYEGSISR;SGINYTIIR;SGINYTIIRPGGLK;SLDFLAPWK;STLPGQNPDLQIVK;VDNFGTVNLVEACR	831	119;599;2587;3707;7320;8235;8897;10380;11697;13827;13828;14047;14552;15986	True;True;True;True;True;True;True;True;True;True;True;True;True;True	128;648;2881;4090;8067;9092;9791;11413;13087;13088;15414;15415;15650;16189;17791	2386;2387;2388;2389;2390;2391;2392;11837;11838;11839;11840;11841;11842;11843;11844;11845;11846;11847;11848;11849;11850;11851;11852;11853;11854;11855;11856;52405;52406;52407;52408;52409;52410;52411;52412;52413;52414;52415;52416;52417;52418;52419;52420;52421;52422;52423;52424;52425;52426;52427;52428;52429;52430;52431;52432;52433;52434;52435;52436;52437;52438;52439;52440;52441;52442;52443;52444;52445;52446;52447;73806;73807;73808;73809;73810;73811;73812;73813;73814;73815;73816;73817;73818;73819;73820;73821;139556;139557;139558;139559;139560;139561;139562;139563;139564;139565;139566;139567;139568;139569;139570;139571;159111;159112;159113;159114;159115;159116;159117;159118;159119;159120;159121;159122;159123;159124;159125;159126;171401;171402;171403;171404;171405;171406;171407;171408;171409;171410;171411;171412;171413;171414;199110;199111;199112;199113;199114;199115;199116;199117;199118;199119;199120;199121;199122;199123;199124;226873;226874;226875;226876;226877;226878;226879;226880;226881;226882;226883;226884;226885;226886;226887;226888;226889;226890;226891;226892;226893;226894;226895;226896;226897;226898;226899;226900;226901;226902;226903;226904;226905;226906;226907;226908;226909;226910;226911;226912;264610;264611;264612;264613;264614;264615;264616;264617;264618;264619;264620;264621;264622;264623;264624;264625;264626;264627;264628;264629;264630;264631;264632;264633;264634;264635;264636;264637;264638;264639;264640;264641;264642;264643;264644;264645;264646;268625;268626;268627;268628;268629;268630;268631;268632;268633;268634;268635;268636;268637;268638;268639;268640;277315;277316;277317;277318;277319;277320;277321;277322;277323;277324;277325;277326;277327;277328;277329;305704;305705;305706;305707;305708;305709;305710;305711;305712;305713;305714;305715;305716	1671;1672;1673;1674;1675;1676;1677;8525;8526;8527;8528;8529;8530;8531;8532;37764;37765;37766;37767;37768;37769;37770;37771;37772;37773;37774;37775;37776;37777;37778;37779;37780;37781;37782;37783;37784;37785;37786;37787;37788;37789;37790;37791;37792;37793;37794;37795;37796;37797;37798;37799;37800;37801;37802;37803;37804;37805;37806;37807;37808;52100;52101;97488;97489;97490;97491;97492;97493;97494;97495;97496;97497;97498;97499;97500;97501;97502;112556;112557;112558;112559;112560;112561;112562;112563;112564;112565;112566;112567;112568;112569;120434;120435;120436;120437;120438;120439;120440;140895;140896;140897;140898;140899;140900;140901;140902;140903;140904;140905;140906;140907;140908;160244;160245;160246;160247;160248;160249;160250;160251;160252;160253;160254;160255;160256;160257;160258;160259;160260;160261;160262;160263;160264;160265;160266;160267;160268;160269;160270;160271;160272;160273;160274;160275;160276;160277;160278;160279;160280;160281;160282;185800;185801;185802;185803;185804;185805;185806;185807;185808;185809;185810;185811;188458;188459;188460;188461;188462;188463;188464;188465;188466;188467;188468;188469;188470;188471;188472;188473;188474;188475;188476;194234;194235;194236;194237;194238;194239;194240;194241;194242;194243;194244;194245;214654;214655;214656;214657;214658;214659;214660	1673;8530;37793;52100;97497;112557;120438;140900;160276;185801;185809;188458;194237;214654	581	235	-1
M1BJG9	M1BJG9	102588117	14	14	10	tr|M1BJG9|M1BJG9_SOLTU D-3-phosphoglycerate dehydrogenase OS=Solanum tuberosum OX=4113 GN=102588117 PE=3 SV=1	1	14	14	10	11	9	7	9	13	11	10	11	10	10	8	13	12	11	12	14	11	9	7	9	13	11	10	11	10	10	8	13	12	11	12	14	7	6	3	6	9	7	6	7	6	7	5	9	8	7	8	10	43.2	43.2	35.3	63.35	600	600	0	166.91	By MS/MS	By MS/MS	By MS/MS	By MS/MS	By MS/MS	By MS/MS	By MS/MS	By MS/MS	By MS/MS	By MS/MS	By MS/MS	By MS/MS	By MS/MS	By MS/MS	By MS/MS	By MS/MS	36.8	29	17.2	29	40	33.7	31.8	28.8	31.8	32.2	21	40	38.7	33.7	35	43.2	2411300000	126050000	57676000	36319000	83917000	166980000	188040000	90859000	146720000	81191000	113130000	59354000	439870000	234690000	116680000	166600000	303220000	46356000	17926000	13037000	22713000	29543000	37332000	21979000	29254000	21899000	29364000	13518000	88159000	42979000	28024000	36472000	53989000	18	11	6	7	15	16	5	11	9	10	8	25	26	14	16	19	216	AIGVQLVSFDEALASADFISLHMPLTPATK;ALDAGIVAQAALDVFTVEPPPK;GELSATAVNAPMVPAEVLLELKPFVVLAEK;GGVIDEEALVR;GLGMHVIAHDPYAPADR;GLQISEER;GMIEPISSVFINLVNADFTAK;LAVQLVAGGSGVK;LIQHENVTATPHLGASTTEAQEGVAIEVAEAVVGALK;LLLDGSPESPVEFIQVQIANVESK;PTVLVAEK;VGSVLGEENVNVSFMSVGR;VKDGVPHLTK;YVGVSLVGK	1670	713;825;5443;5656;5893;5951;6021;9066;9817;10022;12667;16349;16516;18307	True;True;True;True;True;True;True;True;True;True;True;True;True;True	775;904;5988;5989;6221;6489;6490;6557;6639;6640;9975;10785;11005;14155;18185;18367;20355	14393;14394;14395;14396;14397;16854;16855;16856;16857;16858;16859;16860;16861;16862;16863;16864;16865;16866;16867;16868;16869;16870;16871;16872;16873;16874;16875;16876;16877;16878;16879;16880;16881;16882;16883;16884;16885;16886;16887;16888;16889;16890;16891;16892;16893;16894;16895;16896;16897;16898;16899;16900;16901;16902;16903;16904;104756;104757;104758;104759;104760;104761;104762;104763;104764;104765;104766;104767;104768;104769;104770;104771;104772;104773;104774;104775;104776;108520;108521;108522;108523;108524;108525;108526;108527;108528;108529;113314;113315;113316;113317;113318;113319;113320;113321;113322;113323;113324;113325;113326;113327;113328;113329;113330;113331;113332;113333;113334;113335;114364;114365;114366;114367;114368;115851;115852;115853;115854;115855;115856;115857;115858;115859;115860;115861;115862;115863;115864;115865;115866;115867;115868;115869;115870;115871;115872;115873;115874;115875;115876;115877;115878;115879;115880;115881;115882;115883;115884;115885;115886;115887;115888;115889;115890;115891;115892;115893;115894;115895;115896;115897;115898;115899;115900;174386;174387;174388;174389;174390;174391;174392;174393;174394;174395;174396;174397;174398;174399;174400;174401;189037;189038;189039;189040;189041;189042;189043;189044;189045;189046;189047;189048;189049;189050;189051;189052;189053;189054;192480;192481;192482;192483;192484;192485;192486;192487;192488;192489;192490;192491;192492;192493;192494;192495;192496;192497;192498;192499;192500;192501;192502;192503;192504;192505;192506;192507;192508;192509;192510;192511;243874;243875;243876;243877;243878;243879;243880;243881;243882;243883;243884;243885;243886;243887;243888;243889;243890;312245;315727;315728;315729;315730;315731;315732;315733;315734;315735;315736;315737;315738;315739;315740;315741;315742;315743;315744;315745;315746;315747;315748;315749;315750;315751;315752;350941;350942;350943;350944;350945;350946;350947;350948;350949;350950;350951;350952;350953;350954;350955;350956;350957;350958;350959;350960;350961;350962;350963;350964	10494;10495;10496;10497;10498;10499;12258;12259;12260;12261;12262;12263;12264;12265;12266;12267;12268;12269;12270;12271;12272;12273;12274;12275;12276;12277;12278;12279;12280;12281;12282;12283;12284;12285;12286;12287;12288;12289;12290;12291;12292;12293;12294;12295;12296;12297;12298;12299;12300;12301;12302;12303;12304;12305;12306;12307;12308;12309;72707;72708;72709;72710;72711;72712;72713;75343;75344;75345;75346;75347;75348;75349;75350;78640;78641;78642;78643;78644;78645;78646;78647;78648;78649;78650;78651;78652;79402;79403;79404;79405;79406;80422;80423;80424;80425;80426;80427;80428;80429;80430;80431;80432;80433;80434;80435;80436;80437;80438;80439;80440;80441;80442;80443;80444;80445;80446;80447;80448;80449;80450;80451;80452;80453;80454;80455;80456;80457;122808;122809;122810;122811;122812;122813;122814;122815;122816;122817;122818;122819;122820;122821;122822;122823;122824;133852;133853;133854;133855;133856;133857;133858;133859;133860;133861;133862;133863;133864;133865;133866;133867;133868;133869;133870;133871;133872;133873;133874;133875;133876;136301;136302;136303;136304;136305;136306;136307;136308;136309;136310;136311;136312;136313;136314;136315;136316;136317;136318;136319;136320;136321;136322;136323;136324;136325;136326;136327;136328;136329;136330;136331;136332;136333;136334;136335;172102;172103;172104;172105;172106;172107;172108;172109;172110;172111;172112;172113;172114;219182;221601;221602;248237;248238;248239;248240;248241;248242	10496;12300;72710;75347;78642;79406;80457;122812;133853;136301;172104;219182;221601;248238	639;1141;1142	221;373;435	-1
M1A0F3	M1A0F3	102591461	14	14	4	tr|M1A0F3|M1A0F3_SOLTU S-adenosylmethionine synthase OS=Solanum tuberosum OX=4113 GN=102591461 PE=3 SV=1	1	14	14	4	11	9	11	12	12	10	14	14	11	10	10	11	14	11	10	14	11	9	11	12	12	10	14	14	11	10	10	11	14	11	10	14	2	2	3	3	4	3	4	4	3	3	2	3	4	3	3	4	52.7	52.7	9.7	43.099	393	393	0	281.99	By MS/MS	By MS/MS	By MS/MS	By MS/MS	By MS/MS	By MS/MS	By MS/MS	By MS/MS	By MS/MS	By MS/MS	By MS/MS	By MS/MS	By MS/MS	By MS/MS	By MS/MS	By MS/MS	41.7	29.5	35.6	43	40.2	30.5	52.7	52.7	35.6	30.5	39.2	44.3	52.7	36.9	30.5	52.7	4363400000	348140000	158740000	107480000	242620000	299820000	299850000	268170000	373760000	183850000	185570000	88959000	488290000	413700000	215450000	214490000	474510000	54585000	45178000	35236000	48950000	73680000	79805000	54532000	69053000	54627000	54078000	28559000	151490000	78281000	45947000	67995000	84950000	18	4	9	12	16	14	12	20	7	12	12	14	18	10	11	18	207	DDPDFTWEVVKPLK;EHVIKPVIPEK;EILNIVK;FVIGGPHGDAGLTGR;IIIDTYGGWGAHGGGAFSGK;IPDKEILNIVK;RPEEIGAGDQGHMFGYATDETPELMPLSHVLATK;SIVANGLAR;TAAYGHFGR;TIFHLNPSGR;TNLVMVFGEITTK;TQVTVEYQNDNGAMIPLR;VHTVLISTQHDETVTNDEIAR;VLVNIEQQSPDIAQGVHGHLTK	504	1953;3507;3560;5165;7496;7847;13381;13997;14757;15114;15364;15472;16394;16753	True;True;True;True;True;True;True;True;True;True;True;True;True;True	2180;3869;3929;5687;8267;8675;14925;14926;15599;16417;16810;17101;17102;17220;17221;18237;18637	39365;39366;39367;39368;39369;39370;39371;39372;39373;39374;39375;39376;39377;39378;39379;39380;39381;39382;39383;39384;39385;39386;39387;39388;39389;39390;39391;39392;39393;39394;39395;39396;68979;68980;68981;68982;68983;68984;68985;68986;68987;68988;68989;68990;68991;68992;68993;68994;68995;68996;68997;68998;68999;69000;69001;69002;69003;69004;69005;69006;69007;69008;70124;70125;70126;70127;70128;70129;70130;70131;70132;70133;70134;70135;70136;70137;99942;99943;99944;99945;99946;99947;99948;99949;99950;143306;143307;143308;143309;143310;143311;143312;143313;143314;143315;143316;143317;150372;150373;150374;150375;150376;150377;150378;150379;150380;150381;150382;150383;150384;150385;150386;150387;150388;150389;150390;150391;150392;150393;150394;150395;150396;150397;150398;150399;150400;150401;256330;256331;256332;256333;256334;256335;256336;256337;267629;267630;267631;267632;267633;267634;267635;267636;267637;267638;267639;267640;267641;281242;281243;281244;281245;281246;281247;281248;281249;281250;281251;281252;281253;281254;281255;281256;288610;288611;288612;288613;288614;288615;288616;288617;288618;288619;288620;288621;288622;288623;288624;288625;288626;288627;293551;293552;293553;293554;293555;293556;293557;293558;293559;293560;293561;293562;293563;293564;293565;293566;293567;293568;293569;293570;293571;295471;295472;295473;295474;295475;295476;295477;295478;295479;295480;295481;313329;313330;313331;313332;313333;313334;313335;313336;313337;313338;313339;313340;313341;313342;313343;313344;313345;313346;313347;313348;313349;313350;313351;313352;313353;313354;313355;313356;313357;313358;313359;313360;313361;313362;313363;313364;313365;313366;313367;313368;313369;313370;313371;313372;320120;320121;320122;320123;320124;320125;320126;320127;320128;320129;320130;320131;320132;320133;320134;320135;320136;320137;320138;320139;320140;320141;320142;320143;320144;320145;320146;320147;320148;320149;320150;320151;320152;320153;320154;320155;320156;320157;320158;320159;320160;320161;320162;320163	28325;28326;28327;28328;28329;28330;28331;28332;28333;28334;28335;28336;28337;28338;28339;28340;28341;28342;28343;28344;28345;28346;48593;48594;48595;48596;48597;48598;48599;48600;48601;48602;48603;48604;48605;48606;48607;48608;48609;48610;48611;48612;48613;48614;48615;49313;49314;49315;69780;69781;69782;69783;69784;69785;69786;69787;69788;100336;100337;100338;100339;100340;100341;100342;100343;100344;105661;105662;105663;105664;105665;105666;105667;105668;105669;105670;105671;105672;105673;105674;105675;179886;179887;179888;179889;179890;187894;187895;187896;187897;196928;196929;196930;196931;196932;196933;196934;196935;196936;202197;202198;202199;202200;202201;202202;202203;202204;202205;202206;202207;202208;202209;202210;202211;205684;205685;205686;205687;205688;205689;205690;205691;205692;205693;205694;205695;207056;207057;207058;207059;207060;219865;219866;219867;219868;219869;219870;219871;219872;219873;219874;219875;219876;219877;219878;219879;219880;219881;219882;219883;219884;219885;219886;219887;219888;219889;219890;219891;219892;219893;219894;219895;219896;219897;219898;219899;219900;219901;219902;219903;219904;219905;224734;224735;224736;224737;224738;224739;224740;224741;224742;224743;224744;224745;224746;224747;224748;224749;224750;224751;224752;224753;224754;224755;224756;224757;224758;224759;224760;224761;224762;224763;224764;224765;224766;224767;224768;224769;224770;224771	28344;48603;49314;69782;100337;105671;179890;187895;196935;202204;205690;207058;219899;224771	369;370	52;138	-1
M0ZYC4	M0ZYC4	102594417	14	14	14	tr|M0ZYC4|M0ZYC4_SOLTU Thiamine biosynthesis protein ThiC variant L1 OS=Solanum tuberosum OX=4113 GN=102594417 PE=3 SV=1	1	14	14	14	11	10	7	10	8	9	9	11	9	10	8	12	10	8	10	11	11	10	7	10	8	9	9	11	9	10	8	12	10	8	10	11	11	10	7	10	8	9	9	11	9	10	8	12	10	8	10	11	35.2	35.2	35.2	72.714	651	651	0	75.182	By MS/MS	By MS/MS	By MS/MS	By MS/MS	By MS/MS	By MS/MS	By MS/MS	By MS/MS	By MS/MS	By MS/MS	By MS/MS	By MS/MS	By MS/MS	By MS/MS	By MS/MS	By MS/MS	24	23.3	13.7	23.3	18.6	20.3	20.9	25.8	19.8	24.9	19	33.5	23.3	16.1	22.7	27.6	1089200000	62000000	73983000	37446000	77342000	74919000	53430000	55407000	71592000	61046000	47675000	33919000	182740000	78240000	38346000	67642000	73431000	20026000	19212000	11649000	19868000	19037000	18292000	16422000	21413000	21116000	20293000	10996000	51402000	21137000	13449000	19309000	19237000	7	5	2	5	7	5	7	7	3	7	5	12	12	1	11	5	101	DVQVMNEGPGHVPMHK;EHLGLPNR;EHLGLPNRDDVK;ETLIEQAEQGVDYFTIHAGVLLR;EYSEVMHEETGQVLK;GHPLSQAWDDALSK;IAAHAADLAK;NSAVPVGTVPIYQALEK;PGSIYDANDTAQFAELLTQGELTR;TGVISYK;VNANIGNSAVVSSIEEEVHK;VNGIAENLSWEVFR;WMDQFALSLDPVTAMSFHDETLPADGAK;YAENHGYGNAEEAIQQGMDAMSAAFQAAK	468	2827;3492;3493;4133;4359;5685;6952;12202;12502;15068;16811;16828;17639;17731	True;True;True;True;True;True;True;True;True;True;True;True;True;True	3140;3141;3852;3853;4561;4806;4807;6252;7671;13645;13975;16760;18711;18728;19609;19705	57168;57169;57170;57171;57172;57173;68706;68707;68708;68709;68710;68711;68712;68713;68714;68715;68716;68717;68718;68719;68720;81710;81711;81712;81713;81714;81715;81716;81717;81718;81719;81720;81721;81722;85766;85767;85768;85769;85770;85771;85772;85773;85774;85775;85776;85777;85778;85779;85780;85781;85782;85783;85784;85785;85786;85787;85788;85789;85790;85791;85792;85793;85794;85795;85796;85797;85798;85799;85800;85801;85802;85803;85804;85805;85806;85807;85808;85809;85810;85811;85812;85813;109005;109006;109007;109008;109009;109010;109011;109012;109013;109014;109015;109016;109017;109018;109019;109020;109021;109022;109023;109024;109025;109026;132904;132905;132906;132907;132908;132909;132910;132911;132912;132913;132914;132915;132916;132917;132918;132919;132920;132921;132922;132923;132924;132925;132926;132927;132928;132929;132930;132931;132932;236293;236294;236295;236296;236297;236298;236299;236300;236301;236302;236303;236304;236305;236306;236307;236308;236309;236310;236311;236312;236313;236314;236315;236316;236317;236318;236319;236320;241403;241404;241405;241406;241407;241408;241409;241410;241411;241412;241413;287763;287764;287765;287766;287767;287768;287769;287770;287771;287772;287773;287774;287775;287776;321325;321326;321327;321328;321329;321330;321331;321332;321333;321334;321335;321336;321337;321338;321339;321635;321636;321637;321638;321639;321640;321641;321642;321643;321644;321645;321646;321647;321648;321649;321650;337310;337311;337312;337313;338941	41020;41021;41022;41023;41024;41025;48421;48422;48423;48424;48425;57377;57378;57379;57380;57381;57382;57383;57384;57385;57386;57387;57388;57389;57390;57391;57392;57393;57394;57395;57396;57397;57398;57399;57400;59987;59988;59989;59990;59991;59992;59993;59994;59995;59996;59997;59998;59999;60000;60001;60002;60003;60004;60005;60006;75651;75652;75653;75654;75655;75656;92668;92669;92670;92671;92672;92673;92674;92675;92676;92677;92678;92679;92680;92681;92682;92683;167017;167018;167019;167020;167021;167022;167023;170601;170602;170603;170604;170605;170606;201558;225455;225456;225457;225458;225459;225460;225461;225462;225463;225464;225465;225466;225467;225666;225667;238337;239544	41021;48424;48425;57388;60004;75656;92682;167019;170603;201558;225455;225667;238337;239544	330;331	106;432	-1
M0ZVS8	M0ZVS8	102595492	14	14	14	tr|M0ZVS8|M0ZVS8_SOLTU Alpha-mannosidase OS=Solanum tuberosum OX=4113 GN=102595492 PE=3 SV=1	1	14	14	14	11	10	11	10	12	12	10	9	14	11	11	8	12	11	12	10	11	10	11	10	12	12	10	9	14	11	11	8	12	11	12	10	11	10	11	10	12	12	10	9	14	11	11	8	12	11	12	10	15.3	15.3	15.3	113.38	1008	1008	0	34.914	By MS/MS	By MS/MS	By MS/MS	By MS/MS	By MS/MS	By MS/MS	By MS/MS	By MS/MS	By MS/MS	By MS/MS	By MS/MS	By MS/MS	By MS/MS	By MS/MS	By MS/MS	By MS/MS	11.4	10.3	12.2	10.3	13.4	12.4	10.9	10.6	15.3	12.6	12.4	8.2	13.2	11.4	12.3	9.5	1604900000	108280000	98677000	102240000	97678000	119870000	100010000	100550000	58936000	144080000	105380000	46038000	146370000	108640000	90528000	101400000	76270000	38326000	42282000	42223000	43047000	44770000	41559000	41938000	27034000	52675000	42740000	21508000	58737000	32435000	34230000	36758000	29659000	10	6	7	6	6	5	9	7	8	7	6	2	5	7	8	5	104	ALEVIWR;ASFSSNTGQLK;ATGGASIKDGEIELMLHR;DGEIELMLHR;EMDKLIHYVNK;GGPLDMSSLVVELGPMEIR;GPLVDEIHQQFNSWISQVIR;LAHLYEAGEDADYSK;LIHYVNK;MLSGYYLAAR;QLEFLTGR;SELSVLVDR;VNALYSTPSIYVDAK;YNTGGNIVESK	404	871;1352;1482;2112;3836;5625;6149;8961;9771;11388;12979;13663;16810;18138	True;True;True;True;True;True;True;True;True;True;True;True;True;True	953;1512;1658;2354;4227;6187;6188;6793;9861;10731;12660;14495;15234;18710;20160	17838;17839;17840;17841;17842;17843;17844;17845;17846;17847;17848;17849;17850;17851;17852;17853;17854;28236;28237;28238;28239;28240;28241;28242;28243;28244;28245;28246;28247;28248;28249;28250;28251;30602;30603;30604;30605;30606;30607;30608;30609;30610;30611;30612;30613;30614;30615;30616;30617;30618;30619;30620;30621;30622;30623;30624;30625;30626;30627;30628;30629;30630;30631;30632;30633;42268;42269;42270;42271;42272;42273;42274;42275;42276;42277;42278;42279;42280;42281;42282;42283;42284;42285;42286;42287;42288;42289;42290;42291;42292;42293;42294;42295;76037;76038;76039;76040;76041;76042;76043;76044;76045;76046;76047;76048;76049;76050;76051;107895;107896;107897;107898;107899;107900;107901;107902;107903;107904;107905;107906;107907;107908;118475;118476;118477;118478;172491;172492;172493;172494;172495;172496;172497;172498;172499;172500;172501;172502;172503;172504;172505;172506;188171;188172;188173;188174;188175;188176;188177;188178;188179;188180;188181;219819;219820;219821;219822;219823;219824;249692;249693;249694;249695;249696;249697;249698;249699;249700;249701;249702;249703;249704;261755;261756;261757;261758;261759;261760;321310;321311;321312;321313;321314;321315;321316;321317;321318;321319;321320;321321;321322;321323;321324;347615;347616;347617;347618;347619;347620;347621;347622;347623;347624	12972;12973;12974;12975;12976;12977;12978;12979;12980;20496;20497;20498;20499;20500;20501;20502;20503;20504;20505;20506;20507;20508;20509;22201;22202;22203;22204;22205;22206;22207;22208;22209;22210;22211;22212;22213;22214;22215;22216;22217;22218;30329;30330;30331;30332;30333;30334;30335;30336;30337;30338;30339;30340;30341;30342;30343;30344;30345;30346;53709;74957;74958;74959;74960;74961;74962;74963;74964;74965;74966;74967;74968;74969;74970;82243;121223;121224;133206;133207;133208;155310;155311;155312;155313;155314;176082;183657;183658;225441;225442;225443;225444;225445;225446;225447;225448;225449;225450;225451;225452;225453;225454;245921;245922	12978;20498;22205;30346;53709;74963;82243;121224;133206;155313;176082;183657;225442;245922	296;297	380;989	-1
M1CPA2	M1CPA2	102601259	14	14	14	tr|M1CPA2|M1CPA2_SOLTU Aspartate aminotransferase OS=Solanum tuberosum OX=4113 GN=102601259 PE=3 SV=1	1	14	14	14	11	13	13	14	14	13	13	14	13	14	12	13	12	14	13	13	11	13	13	14	14	13	13	14	13	14	12	13	12	14	13	13	11	13	13	14	14	13	13	14	13	14	12	13	12	14	13	13	40.8	40.8	40.8	51.405	480	480	0	257.98	By MS/MS	By MS/MS	By MS/MS	By MS/MS	By MS/MS	By MS/MS	By MS/MS	By MS/MS	By MS/MS	By MS/MS	By MS/MS	By MS/MS	By MS/MS	By MS/MS	By MS/MS	By MS/MS	32.9	39.2	37.1	40.8	40.8	40.6	37.1	40.8	40.6	40.8	36.7	40.6	38.8	40.8	36.5	37.5	4944300000	211330000	326670000	323970000	331290000	336800000	373290000	296050000	229060000	410160000	403630000	165600000	454030000	298330000	295830000	263840000	224460000	35240000	53118000	49045000	48014000	57249000	54950000	43950000	34889000	62181000	56768000	27500000	75354000	48219000	43024000	40708000	39857000	14	15	17	16	21	15	16	13	20	16	15	13	17	18	14	17	257	AFAMTGWR;AGVAALGLGYAGGEAVATMLK;ALITLKPPVPV;ISYAASLSTLQAAVER;KLLEEIAEIVAR;LAAGEPDFDTPAPIAEAGINAIR;LLEEIAEIVAR;LQSQFTSGASSISQK;MADATPVILPTSISEDFLLDPK;SFGEIDSVK;SQVALVPGDAFGDDTCIR;TVAITDQATALVQAGVPVIR;VEVDLSLSPR;YTPNAGTMELR	2593	400;595;914;8097;8647;8882;9944;10463;11064;13723;14413;15613;16133;18279	True;True;True;True;True;True;True;True;True;True;True;True;True;True	425;426;644;999;8939;9525;9775;10921;11498;12148;12149;15301;16044;17379;17946;20322;20323	8077;8078;8079;8080;8081;8082;8083;8084;8085;8086;8087;8088;8089;8090;8091;8092;8093;8094;8095;8096;8097;8098;8099;8100;8101;8102;8103;8104;8105;11767;11768;11769;11770;11771;11772;11773;11774;11775;11776;11777;11778;11779;11780;11781;11782;11783;11784;11785;11786;11787;11788;11789;11790;11791;11792;11793;11794;18478;18479;18480;18481;18482;18483;18484;18485;18486;18487;18488;18489;18490;18491;156262;156263;156264;156265;156266;156267;156268;156269;156270;156271;156272;156273;156274;156275;156276;156277;156278;156279;156280;156281;166621;166622;166623;166624;166625;166626;166627;166628;166629;166630;166631;166632;166633;166634;166635;166636;171172;171173;171174;171175;171176;171177;171178;171179;171180;171181;171182;171183;171184;171185;171186;171187;171188;171189;171190;171191;171192;171193;171194;171195;171196;171197;171198;171199;171200;171201;171202;171203;191260;191261;191262;191263;191264;191265;191266;191267;191268;191269;191270;191271;191272;191273;191274;191275;191276;191277;191278;191279;191280;191281;200480;200481;200482;200483;200484;200485;200486;200487;200488;200489;200490;200491;200492;200493;200494;200495;211435;211436;211437;211438;211439;211440;211441;211442;211443;211444;211445;211446;211447;211448;211449;211450;211451;211452;211453;211454;211455;211456;211457;211458;211459;211460;211461;211462;211463;211464;211465;211466;211467;211468;211469;211470;211471;211472;211473;211474;211475;211476;211477;211478;211479;211480;211481;211482;211483;211484;211485;211486;211487;211488;211489;211490;211491;211492;262878;262879;262880;262881;262882;262883;262884;262885;262886;262887;262888;262889;262890;274946;274947;274948;274949;274950;274951;274952;274953;274954;274955;274956;274957;274958;298242;298243;298244;298245;298246;298247;298248;298249;298250;298251;298252;298253;298254;298255;298256;298257;298258;298259;298260;298261;298262;298263;298264;298265;298266;298267;298268;298269;298270;298271;298272;298273;298274;298275;308248;308249;308250;308251;308252;308253;308254;308255;308256;308257;308258;308259;308260;308261;308262;308263;350395;350396;350397;350398;350399;350400;350401;350402;350403;350404;350405;350406;350407;350408;350409;350410;350411;350412;350413;350414;350415;350416;350417;350418;350419;350420	5925;5926;5927;5928;5929;5930;5931;5932;5933;5934;5935;5936;5937;5938;5939;5940;5941;5942;8482;8483;8484;8485;8486;8487;8488;8489;8490;13387;13388;13389;13390;13391;13392;13393;13394;13395;13396;13397;13398;13399;13400;13401;13402;13403;110234;110235;110236;110237;110238;110239;110240;110241;117500;117501;117502;117503;117504;117505;117506;117507;120308;120309;120310;120311;120312;120313;120314;120315;120316;120317;120318;120319;120320;120321;120322;120323;120324;120325;120326;120327;120328;120329;120330;120331;120332;120333;120334;120335;120336;120337;120338;120339;120340;135385;135386;135387;135388;135389;135390;135391;135392;135393;135394;135395;135396;135397;135398;135399;135400;135401;135402;135403;141920;141921;141922;141923;141924;141925;141926;141927;141928;141929;141930;141931;141932;141933;141934;141935;149656;149657;149658;149659;149660;149661;149662;149663;149664;149665;149666;149667;149668;149669;149670;149671;149672;149673;149674;149675;149676;149677;149678;149679;149680;149681;149682;149683;149684;149685;149686;149687;149688;149689;149690;149691;149692;149693;149694;149695;149696;149697;184466;184467;184468;184469;184470;192577;192578;192579;192580;192581;192582;192583;192584;192585;192586;192587;192588;192589;192590;192591;192592;208835;208836;208837;208838;208839;208840;208841;208842;208843;208844;208845;208846;208847;208848;208849;208850;208851;208852;208853;208854;208855;208856;208857;208858;208859;208860;208861;208862;208863;208864;208865;208866;208867;208868;208869;208870;208871;216345;216346;216347;216348;216349;216350;216351;216352;216353;216354;216355;216356;216357;216358;216359;247847;247848;247849;247850;247851;247852;247853;247854;247855;247856;247857;247858;247859;247860;247861;247862	5929;8484;13403;110234;117502;120331;135397;141927;149670;184467;192584;208844;216351;247848	1707;1708;1709	144;207;315	-1
M1A483	M1A483	102603797	14	14	14	tr|M1A483|M1A483_SOLTU T-complex protein 1 subunit delta OS=Solanum tuberosum OX=4113 GN=102603797 PE=3 SV=1	1	14	14	14	11	7	6	6	11	9	11	11	6	8	7	10	13	12	12	11	11	7	6	6	11	9	11	11	6	8	7	10	13	12	12	11	11	7	6	6	11	9	11	11	6	8	7	10	13	12	12	11	41.2	41.2	41.2	57.989	539	539	0	42.932	By MS/MS	By MS/MS	By MS/MS	By MS/MS	By MS/MS	By MS/MS	By MS/MS	By MS/MS	By MS/MS	By MS/MS	By MS/MS	By MS/MS	By MS/MS	By MS/MS	By MS/MS	By MS/MS	31.7	19.5	17.8	17.4	32.3	26	31.9	31	16.7	25	18.6	30.8	39	35.6	34.1	30.4	894420000	70890000	22304000	14187000	25768000	47659000	43252000	52098000	76918000	23610000	22788000	22268000	175090000	51073000	51569000	72795000	122150000	18598000	11458000	9318400	18356000	17826000	20810000	14312000	18459000	13252000	12447000	8798900	54764000	20106000	12257000	18243000	28767000	6	4	3	4	8	2	4	6	2	1	3	9	8	5	5	7	77	AVEVLTAMALPVELTDR;DAVTELSLHYLSK;FLIAGGGAPEIELSR;FLVELSK;GSNQLVLDEAER;HAQGEINTGINVR;LGGTVDDTELVK;LGHADLVEEISLGDGGK;MANIAAAQAVANAVR;MEVLQPAAK;MISTANGEVIITNDGATILNK;SQDVVAGDGTTTVVVIAGALLK;TDIEQSIVVSDYTQMDR;VVSQYSTLLAPLAVDSVLSVVDPEKPEIVDLR	590	1607;1904;4828;4869;6274;6599;9556;9557;11089;11242;11325;14384;14858;17428	True;True;True;True;True;True;True;True;True;True;True;True;True;True	1797;2128;5312;5355;6932;7284;10493;10494;12185;12424;12560;16014;16523;19386	32924;32925;32926;32927;32928;32929;32930;32931;32932;32933;38317;38318;38319;38320;38321;38322;38323;38324;38325;38326;93960;93961;93962;93963;93964;93965;93966;93967;93968;93969;94647;94648;94649;94650;94651;94652;94653;94654;94655;94656;94657;94658;94659;94660;94661;120646;120647;120648;120649;120650;120651;120652;120653;120654;120655;120656;120657;120658;120659;126601;126602;126603;126604;126605;126606;126607;126608;126609;126610;126611;126612;126613;126614;126615;126616;126617;126618;126619;126620;126621;183484;183485;183486;183487;183488;183489;183490;183491;183492;183493;183494;183495;183496;183497;183498;183499;212175;212176;212177;212178;212179;212180;212181;212182;212183;212184;212185;212186;215954;215955;215956;215957;215958;215959;215960;215961;215962;215963;215964;215965;218448;218449;274405;274406;274407;274408;274409;274410;274411;274412;274413;274414;283031;283032;283033;283034;283035;283036;283037;283038;283039;334036;334037;334038;334039;334040;334041;334042;334043;334044;334045;334046;334047;334048;334049;334050;334051;334052;334053;334054;334055;334056;334057;334058;334059;334060;334061	23902;23903;23904;23905;23906;27538;27539;27540;27541;27542;27543;27544;27545;27546;27547;65687;65688;65689;65690;66106;66107;66108;66109;66110;66111;66112;66113;66114;83798;83799;88110;88111;88112;88113;88114;88115;88116;88117;88118;88119;88120;88121;88122;88123;88124;88125;129608;129609;129610;129611;150201;150202;152656;152657;154463;154464;192291;198199;236307;236308;236309;236310;236311;236312;236313;236314;236315;236316;236317;236318;236319;236320;236321;236322;236323;236324;236325;236326;236327;236328;236329;236330;236331;236332	23905;27539;65687;66114;83799;88111;129609;129611;150202;152657;154463;192291;198199;236316	427;428	58;149	-1
M1C0K5;M1C0K6	M1C0K5	102604045	14;3	14;3	14;3	tr|M1C0K5|M1C0K5_SOLTU Imidazole glycerol phosphate synthase hisHF OS=Solanum tuberosum OX=4113 GN=102604045 PE=3 SV=1	2	14	14	14	11	11	11	11	11	13	12	12	9	11	10	13	12	12	13	13	11	11	11	11	11	13	12	12	9	11	10	13	12	12	13	13	11	11	11	11	11	13	12	12	9	11	10	13	12	12	13	13	33	33	33	64.207	588	588;76	0	41.483	By MS/MS	By MS/MS	By MS/MS	By MS/MS	By MS/MS	By MS/MS	By MS/MS	By MS/MS	By MS/MS	By MS/MS	By MS/MS	By MS/MS	By MS/MS	By MS/MS	By MS/MS	By MS/MS	26.4	26	26.5	26.2	24.3	31.3	28.9	26.7	22.3	26.7	21.8	31.3	28.6	29.1	31.3	31.3	830060000	56819000	35603000	27163000	44888000	58154000	62995000	41461000	44496000	25924000	43432000	16578000	123200000	57572000	44975000	57328000	89470000	9381500	6270300	4587800	7933200	8708700	9083800	6767400	7172900	6679000	7245800	3101100	19595000	8860700	6596000	8734400	13672000	10	1	3	3	6	8	5	6	2	3	4	11	6	8	6	10	92	DFPLGDLPMLQVLR;DGADEVSFLNITAFR;DVQTPEDILK;EHLSEEGIEVR;ETNASAALAAGIFHR;GFDIDLIK;GLGLIPGVVGR;GNVHAVQFHPEK;ISIGSDAVYAAEEYLK;LIFPGVGAFAPAMDVLNK;LISDAVSIPVIASSGAGAVEHFTEVFR;NLGKPVDLAGQYYK;SGDVGLSILR;YYSSLEVASEYFR	2016	2073;2100;2826;3495;4140;5489;5891;6088;8042;9748;9820;11972;13782;18356	True;True;True;True;True;True;True;True;True;True;True;True;True;True	2309;2339;3139;3856;4569;6041;6487;6727;8881;10706;10707;10788;13382;15363;20409	41537;41538;41539;41540;41541;41542;41543;41544;41545;41546;41547;41548;41549;41550;41551;41990;41991;41992;41993;41994;41995;41996;41997;41998;41999;42000;42001;42002;42003;42004;42005;57167;68791;68792;68793;68794;68795;68796;68797;68798;68799;68800;68801;68802;68803;68804;68805;68806;81823;81824;81825;81826;81827;81828;81829;81830;81831;81832;81833;81834;81835;105459;105460;105461;105462;105463;105464;105465;105466;105467;105468;105469;105470;105471;105472;105473;105474;113298;113299;113300;113301;113302;113303;113304;113305;113306;113307;113308;113309;113310;113311;113312;117303;117304;117305;117306;117307;117308;117309;117310;117311;117312;117313;117314;117315;117316;117317;154097;154098;154099;154100;154101;154102;154103;154104;154105;154106;154107;187736;187737;187738;187739;187740;187741;187742;187743;187744;187745;187746;187747;187748;187749;187750;187751;187752;187753;187754;187755;187756;187757;187758;187759;187760;187761;187762;187763;187764;187765;187766;187767;187768;187769;187770;187771;187772;187773;187774;187775;187776;187777;187778;187779;187780;189066;189067;189068;189069;189070;189071;189072;189073;189074;189075;189076;189077;189078;231734;231735;231736;231737;231738;231739;231740;231741;231742;231743;231744;263862;263863;263864;263865;263866;263867;263868;263869;263870;263871;263872;263873;263874;263875;263876;351778;351779;351780;351781;351782;351783;351784;351785;351786;351787;351788;351789	29803;29804;29805;29806;29807;29808;29809;29810;29811;30142;30143;30144;30145;41019;48472;48473;48474;48475;48476;48477;48478;48479;48480;48481;48482;57435;57436;57437;57438;57439;73061;73062;73063;73064;73065;78633;78634;78635;78636;78637;78638;81318;81319;81320;81321;108284;108285;108286;108287;108288;108289;108290;108291;108292;108293;108294;108295;132905;132906;132907;132908;132909;132910;132911;132912;132913;132914;132915;132916;132917;132918;132919;132920;132921;132922;132923;132924;133883;133884;133885;133886;133887;133888;133889;133890;133891;163561;185213;185214;185215;248794;248795;248796	29809;30145;41019;48480;57439;73063;78633;81321;108288;132922;133883;163561;185214;248794	1375	111	-1;-1
M1CGC1;M1CGC0	M1CGC1;M1CGC0		14;9	14;9	13;9	tr|M1CGC1|M1CGC1_SOLTU Nuclear RNA binding protein OS=Solanum tuberosum OX=4113 PE=4 SV=1;tr|M1CGC0|M1CGC0_SOLTU Nuclear RNA binding protein OS=Solanum tuberosum OX=4113 PE=4 SV=1	2	14	14	13	11	14	14	13	14	14	14	13	13	13	13	12	14	13	14	13	11	14	14	13	14	14	14	13	13	13	13	12	14	13	14	13	10	13	13	12	13	13	13	12	12	12	12	11	13	12	13	12	47.9	47.9	47.9	38.877	357	357;232	0	323.31	By MS/MS	By MS/MS	By MS/MS	By MS/MS	By MS/MS	By MS/MS	By MS/MS	By MS/MS	By MS/MS	By MS/MS	By MS/MS	By MS/MS	By MS/MS	By MS/MS	By MS/MS	By MS/MS	38.9	47.9	47.9	45.1	47.9	47.9	47.9	47.9	45.4	45.1	47.9	43.4	47.9	47.9	47.9	41.5	3414500000	103870000	260020000	300730000	253630000	170330000	220930000	222060000	196300000	284830000	215880000	182070000	281200000	180360000	159930000	244820000	137530000	31525000	76308000	85130000	72629000	53084000	76365000	62757000	55535000	79016000	63588000	52159000	74436000	57741000	49055000	66373000	45263000	9	13	13	11	10	16	10	11	13	11	14	11	15	9	12	10	188	ADLNPFDLLGDDDNDDPSK;AVSINEFLKPAEGER;EFSGGIAAPEYMEGGR;EMTLEEYEK;ENPAAEAEDKEPEDK;ENPAAEAEDKEPEDKEMTLEEYEK;GNWGTEADEVTQMTGEVADEGEK;KPSDEIFVK;LIAIHQQK;LPTKPPPPTQAVR;NLNVEKPSTEEEAGDDK;NLNVEKPSTEEEAGDDKK;PGGFGNEEMPEGDRPR;VFESMQQISK	2397	247;1681;3312;3857;3909;3910;6092;8739;9699;10363;12004;12005;12483;16166	True;True;True;True;True;True;True;True;True;True;True;True;True;True	268;1880;3660;3661;4258;4259;4316;4317;4318;6732;6733;9622;10652;11395;13416;13417;13953;17981	5198;5199;5200;5201;5202;5203;5204;5205;5206;5207;5208;5209;5210;5211;5212;5213;5214;5215;5216;5217;5218;5219;5220;34203;34204;34205;34206;34207;34208;34209;34210;34211;34212;34213;34214;34215;34216;34217;34218;65644;65645;65646;65647;65648;65649;65650;65651;65652;65653;65654;65655;65656;65657;65658;65659;65660;65661;65662;65663;65664;65665;65666;65667;65668;65669;65670;65671;65672;76543;76544;76545;76546;76547;76548;76549;76550;76551;76552;76553;76554;76555;76556;76557;76558;76559;76560;76561;76562;76563;76564;76565;76566;76567;76568;76569;76570;76571;76572;76573;77522;77523;77524;77525;77526;77527;77528;77529;77530;77531;77532;77533;77534;77535;77536;77537;77538;77539;77540;77541;77542;77543;77544;77545;77546;77547;77548;77549;77550;77551;77552;77553;77554;77555;77556;77557;77558;77559;77560;77561;77562;77563;77564;77565;77566;77567;77568;77569;77570;77571;77572;77573;77574;77575;77576;77577;77578;77579;77580;77581;77582;77583;77584;77585;77586;77587;77588;77589;77590;117391;117392;117393;117394;117395;117396;117397;117398;117399;117400;117401;117402;117403;117404;117405;117406;117407;117408;117409;117410;168416;168417;168418;168419;168420;168421;168422;168423;168424;168425;168426;168427;168428;168429;168430;168431;168432;168433;168434;168435;168436;186757;186758;186759;186760;186761;186762;186763;186764;186765;186766;186767;186768;186769;186770;186771;186772;198829;198830;198831;198832;198833;198834;198835;198836;198837;198838;198839;198840;198841;198842;198843;198844;198845;198846;198847;198848;198849;198850;198851;198852;198853;198854;198855;198856;198857;198858;232248;232249;232250;232251;232252;232253;232254;232255;232256;232257;232258;232259;232260;232261;232262;232263;232264;232265;232266;232267;232268;232269;232270;232271;232272;232273;232274;232275;232276;232277;232278;232279;232280;232281;232282;232283;232284;232285;232286;232287;232288;232289;232290;232291;232292;232293;232294;232295;232296;232297;232298;232299;232300;232301;232302;232303;232304;232305;232306;232307;232308;232309;232310;232311;232312;232313;241079;241080;241081;241082;241083;241084;241085;241086;241087;241088;241089;241090;241091;241092;241093;308848;308849;308850;308851;308852;308853;308854;308855;308856;308857;308858;308859;308860;308861	3793;3794;3795;3796;3797;3798;3799;3800;3801;3802;3803;3804;3805;3806;3807;3808;3809;3810;3811;24743;46539;46540;46541;46542;46543;46544;54020;54021;54022;54023;54024;54025;54026;54027;54028;54029;54030;54031;54032;54033;54034;54035;54036;54037;54038;54039;54040;54041;54042;54043;54044;54681;54682;54683;54684;54685;54686;54687;54688;54689;54690;54691;54692;54693;54694;54695;54696;54697;54698;54699;54700;54701;54702;54703;54704;54705;54706;54707;54708;54709;54710;54711;54712;54713;54714;54715;54716;54717;54718;54719;54720;54721;54722;54723;81365;81366;81367;81368;81369;81370;81371;81372;81373;81374;81375;81376;81377;118647;118648;118649;118650;118651;118652;118653;132209;132210;132211;132212;132213;132214;132215;132216;132217;132218;132219;132220;132221;132222;132223;140735;140736;140737;140738;140739;140740;140741;140742;140743;140744;140745;140746;140747;140748;140749;163919;163920;163921;163922;163923;163924;163925;163926;163927;163928;163929;163930;163931;163932;163933;163934;163935;163936;163937;163938;163939;163940;163941;163942;163943;163944;163945;163946;163947;163948;163949;163950;163951;163952;163953;163954;163955;163956;163957;163958;163959;170381;216736;216737;216738;216739	3798;24743;46542;54036;54701;54720;81369;118653;132212;140738;163921;163956;170381;216739	1586;1587;1588;1589	112;185;230;264	-1;-1
M1AF31;M1AF32;M1AF33;M1AF30;M1AF27	M1AF31;M1AF32;M1AF33	102587902	14;12;10;6;2	2;2;2;2;0	2;2;2;2;0	tr|M1AF31|M1AF31_SOLTU 3-beta hydroxysteroid dehydrogenase/isomerase OS=Solanum tuberosum OX=4113 GN=102587902 PE=4 SV=1;tr|M1AF32|M1AF32_SOLTU 3-beta hydroxysteroid dehydrogenase/isomerase OS=Solanum tuberosum OX=4113 GN=102587902 PE=4 SV=1;tr|M1AF33|M1AF	5	14	2	2	11	11	12	11	12	14	13	13	13	12	14	12	14	14	13	13	2	1	2	2	1	2	2	2	2	2	2	1	2	2	2	2	2	1	2	2	1	2	2	2	2	2	2	1	2	2	2	2	55.1	8.2	8.2	31.51	292	292;292;292;252;101	0	9.3832	By matching	By MS/MS	By MS/MS	By MS/MS	By MS/MS	By MS/MS	By MS/MS	By MS/MS	By MS/MS	By MS/MS	By MS/MS	By matching	By MS/MS	By MS/MS	By MS/MS	By MS/MS	43.5	44.5	44.5	39.7	46.9	55.1	51	51	51	48.6	55.1	51	55.1	55.1	51	51	63221000	2973100	1484000	3855300	3706100	2468000	5522200	3603000	3211600	5080700	5699600	2502200	3263300	4272200	5446800	5542900	4590000	1837800	1486200	2388300	2279900	2471700	3575300	2493600	2298700	3537700	3799300	1635500	3181200	3118500	3699300	4053600	3177200	0	1	1	1	1	1	1	1	1	1	1	0	1	2	1	1	15	AANIEGSEIEGK;AGVLDVDK;DQVAEVAVEALLHPESHYK;IFVAGATGNTGK;IVEQLLAK;LADAIGNDSDAVICATGFR;LQAEQYIR;SFEELFGSIEQQ;SGINYTIIR;SGINYTIIRPGGLK;SLDFLAPWK;STLPGQNPDLQIVK;VDNFGTVNLVEACR;VVEIVASTDAPK	830	119;599;2587;7320;8235;8897;10380;13714;13827;13828;14047;14552;15986;17307	False;False;False;False;False;False;False;True;False;False;False;False;False;True	128;648;2881;8067;9092;9791;11413;15292;15414;15415;15650;16189;17791;19250	2386;2387;2388;2389;2390;2391;2392;11837;11838;11839;11840;11841;11842;11843;11844;11845;11846;11847;11848;11849;11850;11851;11852;11853;11854;11855;11856;52405;52406;52407;52408;52409;52410;52411;52412;52413;52414;52415;52416;52417;52418;52419;52420;52421;52422;52423;52424;52425;52426;52427;52428;52429;52430;52431;52432;52433;52434;52435;52436;52437;52438;52439;52440;52441;52442;52443;52444;52445;52446;52447;139556;139557;139558;139559;139560;139561;139562;139563;139564;139565;139566;139567;139568;139569;139570;139571;159111;159112;159113;159114;159115;159116;159117;159118;159119;159120;159121;159122;159123;159124;159125;159126;171401;171402;171403;171404;171405;171406;171407;171408;171409;171410;171411;171412;171413;171414;199110;199111;199112;199113;199114;199115;199116;199117;199118;199119;199120;199121;199122;199123;199124;262764;262765;262766;262767;262768;262769;262770;262771;262772;262773;262774;262775;262776;264610;264611;264612;264613;264614;264615;264616;264617;264618;264619;264620;264621;264622;264623;264624;264625;264626;264627;264628;264629;264630;264631;264632;264633;264634;264635;264636;264637;264638;264639;264640;264641;264642;264643;264644;264645;264646;268625;268626;268627;268628;268629;268630;268631;268632;268633;268634;268635;268636;268637;268638;268639;268640;277315;277316;277317;277318;277319;277320;277321;277322;277323;277324;277325;277326;277327;277328;277329;305704;305705;305706;305707;305708;305709;305710;305711;305712;305713;305714;305715;305716;331629;331630;331631;331632;331633;331634;331635;331636;331637;331638;331639;331640;331641;331642;331643;331644	1671;1672;1673;1674;1675;1676;1677;8525;8526;8527;8528;8529;8530;8531;8532;37764;37765;37766;37767;37768;37769;37770;37771;37772;37773;37774;37775;37776;37777;37778;37779;37780;37781;37782;37783;37784;37785;37786;37787;37788;37789;37790;37791;37792;37793;37794;37795;37796;37797;37798;37799;37800;37801;37802;37803;37804;37805;37806;37807;37808;97488;97489;97490;97491;97492;97493;97494;97495;97496;97497;97498;97499;97500;97501;97502;112556;112557;112558;112559;112560;112561;112562;112563;112564;112565;112566;112567;112568;112569;120434;120435;120436;120437;120438;120439;120440;140895;140896;140897;140898;140899;140900;140901;140902;140903;140904;140905;140906;140907;140908;184411;185800;185801;185802;185803;185804;185805;185806;185807;185808;185809;185810;185811;188458;188459;188460;188461;188462;188463;188464;188465;188466;188467;188468;188469;188470;188471;188472;188473;188474;188475;188476;194234;194235;194236;194237;194238;194239;194240;194241;194242;194243;194244;194245;214654;214655;214656;214657;214658;214659;214660;234303;234304;234305;234306;234307;234308;234309;234310;234311;234312;234313;234314;234315;234316	1673;8530;37793;97497;112557;120438;140900;184411;185801;185809;188458;194237;214654;234309			-1;-1;-1;-1;-1
M1ATR5	M1ATR5		14	1	1	tr|M1ATR5|M1ATR5_SOLTU Tubulin alpha chain OS=Solanum tuberosum OX=4113 PE=3 SV=1	1	14	1	1	11	11	10	12	12	12	13	12	12	11	12	12	13	12	12	13	1	1	1	1	1	1	1	1	1	1	1	1	1	1	1	1	1	1	1	1	1	1	1	1	1	1	1	1	1	1	1	1	43.7	3.1	3.1	49.792	451	451	0	94.834	By MS/MS	By MS/MS	By MS/MS	By MS/MS	By MS/MS	By MS/MS	By MS/MS	By MS/MS	By matching	By MS/MS	By MS/MS	By MS/MS	By MS/MS	By MS/MS	By MS/MS	By MS/MS	34.8	31.9	31	36.6	36.4	36.4	41.7	36.4	36.4	32.8	36.4	36.8	41.9	36.4	36.4	38.4	196850000	19854000	5903400	3767300	9691600	12623000	13086000	5352400	11397000	6485500	8282800	3727000	32689000	20912000	9049100	13551000	20479000	17477000	3734900	3801900	9780500	10577000	10710000	5401500	11502000	6721400	8358800	3761200	24241000	17367000	7053200	10841000	15740000	1	1	1	1	2	1	1	1	0	2	1	2	1	2	2	2	21	AFVHWYVGEGMEEGEFSEAR;AVFVDLEPTVIDEVR;AYHEQLSVAEITNSAFEPSSMMVK;DVNAAVATIK;EDLAALEK;EIVDLCLDR;FDGALNVDVNEFQTNLVPYPR;FDLMYAK;IHFMLSSYAPVISAEK;LISQVISSLTTSLR;LSVDYGK;QLFHPEQLISGK;SLDIERPTYTNLNR;TVGGGDDAFNTFFSETGAGK	1142	473;1614;1753;2805;3107;3598;4480;4494;7436;9832;10631;12986;14051;15643	False;False;False;False;False;False;False;False;False;True;False;False;False;False	505;506;1805;1958;3118;3442;3973;4937;4953;4954;8198;8199;10802;11676;14502;15654;17411	9371;9372;9373;9374;9375;9376;9377;9378;9379;9380;9381;9382;9383;9384;9385;9386;9387;9388;9389;9390;9391;9392;9393;9394;9395;9396;9397;9398;9399;9400;9401;9402;9403;9404;9405;9406;9407;9408;9409;9410;9411;33043;33044;33045;33046;33047;33048;33049;33050;33051;33052;33053;33054;33055;33056;33057;33058;33059;33060;33061;33062;33063;33064;33065;33066;33067;33068;33069;33070;33071;33072;33073;35593;35594;56745;56746;56747;56748;56749;56750;56751;56752;56753;56754;56755;56756;56757;56758;56759;56760;62201;62202;62203;62204;62205;62206;62207;62208;62209;62210;62211;62212;62213;70917;70918;70919;70920;88017;88018;88019;88020;88021;88022;88023;88024;88025;88026;88027;88028;88029;88030;88031;88032;88033;88034;88035;88036;88037;88038;88039;88040;88041;88042;88043;88044;88045;88046;88047;88048;88443;88444;88445;88446;88447;88448;88449;88450;88451;88452;88453;88454;88455;88456;88457;88458;88459;88460;88461;88462;88463;88464;88465;88466;88467;88468;88469;88470;88471;88472;88473;88474;141658;141659;141660;141661;141662;141663;141664;141665;141666;141667;141668;141669;141670;141671;141672;141673;141674;141675;141676;141677;141678;141679;141680;141681;141682;141683;141684;141685;141686;141687;141688;141689;141690;141691;141692;141693;141694;141695;141696;141697;189319;189320;189321;189322;189323;189324;189325;189326;189327;189328;189329;189330;189331;189332;189333;189334;189335;189336;189337;189338;189339;189340;189341;189342;189343;189344;189345;203503;203504;203505;203506;203507;203508;203509;203510;203511;203512;203513;203514;203515;203516;249788;249789;249790;249791;249792;249793;249794;249795;249796;249797;249798;249799;249800;249801;249802;249803;249804;249805;249806;249807;249808;249809;249810;268715;268716;268717;268718;268719;268720;268721;268722;268723;268724;268725;268726;268727;268728;268729;268730;268731;268732;268733;268734;268735;268736;268737;268738;268739;268740;268741;268742;268743;268744;298759;298760;298761;298762;298763;298764;298765;298766;298767;298768;298769;298770;298771;298772;298773;298774;298775;298776;298777;298778;298779;298780;298781;298782;298783;298784;298785;298786;298787;298788;298789	6773;6774;6775;6776;6777;6778;6779;6780;6781;6782;6783;6784;6785;6786;6787;6788;6789;6790;6791;6792;6793;6794;6795;6796;6797;6798;6799;6800;6801;6802;6803;6804;6805;6806;6807;6808;6809;6810;6811;6812;6813;6814;23966;23967;23968;23969;23970;23971;23972;23973;23974;23975;23976;23977;23978;23979;23980;23981;23982;23983;23984;23985;23986;23987;23988;23989;23990;23991;23992;23993;23994;23995;23996;23997;23998;23999;24000;24001;25719;40716;40717;40718;40719;40720;40721;40722;40723;40724;40725;44388;49835;61506;61507;61508;61509;61510;61511;61512;61513;61514;61515;61516;61517;61518;61519;61520;61521;61522;61523;61524;61525;61526;61527;61528;61529;61530;61531;61532;61533;61534;61535;61536;61537;61538;61847;61848;61849;61850;98950;98951;98952;98953;98954;98955;98956;98957;98958;98959;98960;98961;98962;98963;98964;98965;98966;98967;98968;98969;98970;98971;98972;98973;98974;98975;98976;98977;98978;98979;134094;134095;134096;134097;134098;134099;134100;134101;134102;134103;134104;134105;134106;134107;134108;134109;134110;134111;134112;134113;134114;134115;134116;143927;143928;143929;143930;176147;176148;176149;176150;176151;176152;176153;176154;176155;176156;176157;176158;188529;188530;188531;188532;188533;188534;188535;188536;188537;209249;209250;209251;209252;209253;209254;209255;209256;209257;209258;209259;209260;209261;209262;209263;209264;209265;209266;209267;209268;209269;209270;209271;209272;209273;209274	6813;23994;25719;40724;44388;49835;61531;61848;98969;134101;143928;176156;188532;209267	333;334;399;400	268;301;302;413	-1
M0ZJ17	M0ZJ17	102581673	13	13	13	tr|M0ZJ17|M0ZJ17_SOLTU Protein disulfide-isomerase OS=Solanum tuberosum OX=4113 GN=102581673 PE=3 SV=1	1	13	13	13	11	9	9	9	10	11	12	12	9	11	9	11	11	11	11	11	11	9	9	9	10	11	12	12	9	11	9	11	11	11	11	11	11	9	9	9	10	11	12	12	9	11	9	11	11	11	11	11	38.9	38.9	38.9	47.16	432	432	0	97.924	By MS/MS	By MS/MS	By MS/MS	By MS/MS	By MS/MS	By MS/MS	By MS/MS	By MS/MS	By MS/MS	By MS/MS	By MS/MS	By MS/MS	By MS/MS	By MS/MS	By MS/MS	By MS/MS	32.6	26.4	26.4	26.4	30.6	33.6	36.1	36.1	28	32.9	25.2	32.6	32.6	34.5	34.3	34.5	2151000000	133910000	83985000	79809000	128740000	144430000	113290000	149310000	171570000	102920000	146920000	64905000	302640000	126300000	90209000	134530000	177500000	22035000	14384000	14438000	24332000	26470000	24227000	24258000	28192000	21715000	25103000	12170000	61209000	25311000	16329000	25983000	34130000	7	5	5	5	10	8	7	7	7	6	4	7	9	2	6	8	103	ATGGSSESSEPSASVELNSR;EAKPIAEYALQQIK;ESPVPYEGAR;GNLPLAATPSIVK;GVATVAALDADAHK;HVGVGGYGYPAMVALNVK;NFDENVLK;NPYSFVWVGAGK;QPIIDFVK;SLAQEYGIR;VFAPGKPPVDYQGAR;YLEMLLAVAEK;YNVQGFPTILVFGADK	125	1484;2990;4078;6066;6385;6898;11761;12159;13087;14037;16150;18044;18140	True;True;True;True;True;True;True;True;True;True;True;True;True	1660;3321;4499;6703;7052;7613;13156;13595;14614;15640;17964;20047;20162	30636;30637;30638;30639;30640;30641;30642;30643;30644;30645;30646;30647;30648;30649;30650;30651;60123;60124;60125;60126;60127;80644;80645;80646;80647;80648;80649;80650;80651;80652;80653;80654;80655;80656;116928;116929;116930;116931;116932;116933;116934;116935;116936;116937;116938;122694;122695;122696;122697;122698;122699;122700;122701;122702;122703;122704;122705;122706;122707;122708;122709;122710;122711;122712;122713;122714;122715;122716;122717;122718;122719;122720;122721;122722;122723;122724;122725;122726;131921;131922;131923;131924;131925;131926;131927;131928;131929;131930;131931;131932;131933;131934;131935;131936;227897;227898;227899;227900;227901;227902;227903;227904;227905;227906;227907;227908;227909;227910;227911;227912;227913;227914;227915;227916;227917;227918;227919;227920;227921;227922;227923;227924;235465;235466;235467;235468;235469;235470;235471;235472;235473;251658;251659;251660;251661;251662;251663;251664;251665;251666;251667;251668;251669;251670;268480;268481;268482;268483;268484;268485;268486;268487;268488;268489;268490;268491;268492;308589;308590;308591;308592;308593;308594;308595;308596;308597;308598;308599;308600;308601;308602;308603;345705;345706;345707;345708;345709;345710;345711;345712;345713;345714;345715;345716;345717;347638;347639;347640;347641;347642;347643;347644;347645;347646;347647;347648;347649;347650;347651;347652;347653;347654;347655;347656;347657;347658;347659;347660;347661;347662;347663;347664;347665;347666	22221;22222;42949;56725;56726;81079;81080;81081;81082;81083;81084;81085;81086;85103;85104;85105;85106;85107;85108;85109;85110;85111;85112;85113;85114;85115;85116;85117;85118;85119;85120;85121;85122;85123;85124;85125;85126;85127;85128;85129;91894;91895;91896;91897;91898;91899;91900;160948;160949;160950;160951;160952;160953;160954;160955;160956;160957;166337;166338;166339;166340;166341;177241;177242;177243;177244;177245;177246;177247;188387;188388;188389;216587;216588;216589;216590;216591;216592;216593;216594;216595;216596;216597;244618;244619;244620;244621;245924;245925;245926;245927;245928;245929;245930;245931;245932;245933;245934;245935;245936;245937;245938;245939;245940;245941;245942;245943	22222;42949;56725;81086;85114;91897;160953;166338;177247;188389;216593;244618;245925			-1
M1CGF6	M1CGF6	102584935	13	13	13	tr|M1CGF6|M1CGF6_SOLTU CCT-alpha OS=Solanum tuberosum OX=4113 GN=102584935 PE=3 SV=1	1	13	13	13	11	8	7	12	11	11	10	11	9	10	12	10	13	11	11	11	11	8	7	12	11	11	10	11	9	10	12	10	13	11	11	11	11	8	7	12	11	11	10	11	9	10	12	10	13	11	11	11	37.1	37.1	37.1	59.22	545	545	0	73.11	By MS/MS	By MS/MS	By MS/MS	By MS/MS	By MS/MS	By MS/MS	By MS/MS	By MS/MS	By MS/MS	By MS/MS	By MS/MS	By MS/MS	By MS/MS	By MS/MS	By MS/MS	By MS/MS	28.8	20.2	17.1	30.8	31	28.4	26.1	28.4	23.9	26.1	34.7	26.1	37.1	28.6	28.4	28.4	1146600000	60927000	43046000	29097000	57694000	82779000	76739000	51093000	84083000	58879000	65579000	34505000	161920000	101160000	59606000	77205000	102230000	27231000	15615000	12365000	19585000	25746000	23480000	18498000	26538000	19812000	21714000	11121000	49104000	30047000	17257000	25199000	31666000	10	11	4	5	10	9	6	14	4	10	7	10	16	10	13	13	152	ATGATVVSTFADMEGEETFEPSFLGHADEVVEER;AYSAQTLDISGDR;EQLAIAQFAESLLVIPK;EVGDGTTSVVIIAAELLK;GANDFMLDEMER;LIADDSDFFANMVVEAVQAVK;LLSAGANVVLTSK;MLEVEHPAAK;MLVDDIGDVTITNDGATILR;MQMGVQVLVNDPR;SSLGPVGLDK;TSSSVSLILR;VLVELAELQDR	2400	1475;1778;3992;4235;5313;9689;10078;11360;11394;11464;14478;15518;16744	True;True;True;True;True;True;True;True;True;True;True;True;True	1650;1985;4408;4672;5847;10641;10642;11063;12613;12614;12669;12780;16111;17271;18627	30506;30507;30508;36123;36124;36125;36126;36127;36128;36129;79188;79189;79190;79191;79192;79193;79194;79195;79196;79197;79198;79199;79200;79201;79202;79203;79204;79205;79206;79207;79208;79209;79210;79211;79212;79213;79214;83467;83468;83469;83470;83471;83472;83473;83474;83475;83476;83477;83478;83479;83480;83481;83482;83483;83484;83485;83486;83487;83488;83489;83490;83491;83492;83493;83494;83495;102737;102738;102739;102740;102741;102742;102743;102744;102745;102746;102747;102748;186083;186084;186085;186086;186087;186088;186089;186090;186091;186092;186093;186094;186095;186096;186097;186098;186099;186100;186101;186102;186103;186104;186105;186106;186107;186108;186109;186110;186111;186112;186113;186114;186115;186116;186117;186118;186119;186120;186121;186122;186123;186124;186125;186126;186127;193377;193378;193379;193380;193381;193382;193383;193384;193385;219094;219095;219096;219097;219098;219099;219100;219101;219102;219103;219104;219105;219106;219107;219108;219109;219110;219111;219112;219113;219114;219115;219116;219117;219118;219119;219120;219121;219122;219123;219124;219125;219126;219127;219128;219129;219130;219131;219132;219133;219134;219135;219136;219137;219138;219139;219140;219141;219142;219143;219144;219145;219146;219147;219906;219907;219908;219909;219910;219911;219912;219913;219914;219915;219916;219917;219918;221809;221810;221811;221812;221813;221814;221815;221816;221817;221818;221819;221820;221821;221822;276045;276046;276047;276048;276049;276050;276051;276052;276053;276054;276055;276056;276057;276058;276059;276060;296303;296304;296305;296306;296307;296308;296309;296310;296311;296312;296313;296314;296315;296316;296317;296318;319969;319970;319971;319972;319973;319974;319975;319976;319977;319978;319979;319980;319981;319982;319983	22138;26088;26089;26090;55808;55809;55810;55811;55812;55813;55814;55815;55816;55817;55818;55819;55820;55821;55822;55823;55824;55825;55826;55827;55828;55829;55830;58424;58425;58426;58427;58428;58429;58430;58431;58432;58433;58434;58435;58436;58437;58438;58439;58440;58441;58442;58443;58444;58445;58446;58447;58448;58449;58450;58451;58452;71590;71591;71592;71593;131488;131489;131490;131491;131492;131493;131494;131495;131496;131497;131498;131499;131500;131501;131502;131503;131504;131505;131506;136923;136924;136925;136926;136927;154820;154821;154822;154823;154824;154825;154826;154827;154828;154829;154830;154831;154832;154833;154834;154835;154836;154837;154838;154839;154840;154841;154842;154843;154844;154845;154846;154847;154848;154849;154850;154851;154852;154853;154854;154855;154856;154857;155356;155357;155358;155359;155360;155361;155362;155363;156804;156805;156806;156807;156808;156809;156810;156811;193360;193361;193362;207565;207566;207567;207568;224627;224628;224629;224630;224631;224632;224633;224634;224635;224636	22138;26088;55820;58431;71591;131502;136925;154831;155356;156811;193360;207566;224636	1593;1594;1595;1596	67;174;249;251	-1
M1CAD9;M1CAD8	M1CAD9	102587252	13;2	13;2	13;2	tr|M1CAD9|M1CAD9_SOLTU Str_synth domain-containing protein OS=Solanum tuberosum OX=4113 GN=102587252 PE=3 SV=1	2	13	13	13	11	10	11	11	10	10	10	9	9	12	10	9	9	11	12	11	11	10	11	11	10	10	10	9	9	12	10	9	9	11	12	11	11	10	11	11	10	10	10	9	9	12	10	9	9	11	12	11	50.9	50.9	50.9	36.289	332	332;118	0	220.07	By MS/MS	By MS/MS	By MS/MS	By MS/MS	By MS/MS	By MS/MS	By MS/MS	By MS/MS	By MS/MS	By MS/MS	By MS/MS	By MS/MS	By MS/MS	By MS/MS	By MS/MS	By MS/MS	42.5	40.7	44.9	43.1	40.1	41.9	40.7	34.9	37	47.3	38.9	37.3	37	43.1	47.3	43.1	1974500000	134290000	143320000	131840000	160890000	120300000	145030000	129860000	58037000	120510000	148280000	50430000	177170000	80432000	107740000	153920000	112440000	33375000	39761000	27011000	33554000	31478000	41145000	28921000	16532000	33675000	35101000	13278000	49284000	24312000	27517000	34636000	25216000	9	13	11	14	9	11	11	5	10	14	6	6	11	12	13	9	164	ANSSDVFANVDGIPDNIK;DNSYVLITESIAQR;GGGPYTGIADGR;IVESGDISGR;LQLPLQTIGPEASAFDR;LYVGSLDQNFIGVFGV;NFAFLDALDIDQR;PFGLGFYYK;QVTLLLSGLSGPIGVALSK;SPNGITEVQEYK;TTFSLGQR;TVLGDFWVAISNTK;VPSFQGR	2253	1146;2512;5600;8236;10439;11051;11759;12459;13240;14346;15550;15665;16947	True;True;True;True;True;True;True;True;True;True;True;True;True	1285;2801;6159;9093;11472;12131;13154;13928;14779;15974;17306;17435;18859	23543;23544;23545;23546;23547;23548;23549;23550;23551;23552;23553;23554;23555;23556;23557;23558;50877;50878;50879;50880;50881;50882;50883;50884;50885;50886;50887;50888;50889;50890;50891;50892;50893;50894;50895;50896;50897;50898;50899;50900;107443;107444;107445;159127;159128;159129;159130;159131;159132;159133;159134;200114;200115;200116;200117;200118;200119;200120;200121;200122;200123;200124;200125;200126;200127;200128;200129;200130;200131;200132;200133;200134;200135;200136;200137;200138;200139;200140;200141;200142;200143;200144;200145;200146;211282;211283;211284;211285;211286;211287;211288;211289;211290;227849;227850;227851;227852;227853;227854;227855;227856;227857;227858;227859;227860;227861;227862;227863;227864;240745;240746;240747;240748;240749;240750;240751;240752;240753;240754;240755;240756;240757;240758;240759;240760;253935;253936;253937;253938;253939;253940;253941;253942;253943;253944;253945;253946;253947;253948;253949;253950;253951;253952;253953;253954;253955;253956;253957;253958;253959;253960;253961;253962;253963;253964;253965;253966;273760;273761;273762;273763;273764;273765;273766;273767;273768;273769;273770;273771;273772;273773;273774;273775;296889;296890;296891;296892;296893;296894;296895;296896;296897;296898;299344;299345;299346;299347;299348;299349;299350;299351;299352;299353;299354;324118;324119;324120;324121;324122;324123;324124;324125;324126;324127;324128;324129;324130;324131;324132	17026;17027;17028;17029;17030;17031;17032;17033;17034;17035;17036;17037;17038;36585;36586;36587;36588;36589;36590;36591;36592;36593;36594;36595;36596;36597;36598;36599;36600;36601;36602;36603;36604;36605;36606;36607;36608;36609;36610;36611;74614;74615;74616;112570;112571;112572;112573;112574;112575;112576;112577;141663;141664;141665;141666;141667;141668;141669;141670;141671;141672;141673;141674;141675;141676;141677;141678;141679;141680;141681;141682;141683;141684;141685;141686;141687;141688;141689;141690;141691;141692;141693;149582;149583;149584;160931;160932;160933;160934;160935;160936;160937;160938;160939;160940;160941;160942;160943;160944;160945;170114;178585;178586;178587;178588;178589;178590;178591;178592;178593;178594;178595;178596;178597;178598;178599;178600;178601;178602;178603;178604;178605;178606;178607;178608;178609;191811;191812;191813;191814;191815;191816;191817;191818;191819;191820;191821;191822;191823;191824;191825;191826;191827;207956;207957;207958;209727;209728;209729;209730;209731;209732;209733;209734;209735;227659;227660;227661;227662;227663;227664;227665;227666;227667;227668;227669	17037;36586;74614;112572;141686;149582;160941;170114;178592;191814;207958;209730;227667			-1;-1
M1CJ43;M1CJ42	M1CJ43;M1CJ42	102591731	13;9	13;9	13;9	tr|M1CJ43|M1CJ43_SOLTU Mg-protoporphyrin IX chelatase OS=Solanum tuberosum OX=4113 GN=102591731 PE=3 SV=1;tr|M1CJ42|M1CJ42_SOLTU Magnesium chelatase OS=Solanum tuberosum OX=4113 GN=102591731 PE=4 SV=1	2	13	13	13	11	12	12	9	10	11	11	13	11	11	12	12	11	11	12	11	11	12	12	9	10	11	11	13	11	11	12	12	11	11	12	11	11	12	12	9	10	11	11	13	11	11	12	12	11	11	12	11	37.2	37.2	37.2	46.401	427	427;345	0	278.02	By MS/MS	By MS/MS	By MS/MS	By MS/MS	By MS/MS	By MS/MS	By MS/MS	By MS/MS	By MS/MS	By MS/MS	By MS/MS	By MS/MS	By MS/MS	By MS/MS	By MS/MS	By MS/MS	32.3	37	34.7	30.4	31.1	34.4	34.7	37.2	31.4	34.4	34	35.1	31.6	34.4	37	32.8	4663400000	191940000	210070000	193360000	196880000	230790000	343450000	220900000	253450000	266470000	246100000	170100000	889720000	301580000	248700000	350110000	349810000	50711000	44484000	44654000	54910000	52445000	77675000	52842000	65285000	57243000	57462000	43195000	192840000	88447000	60773000	83342000	103860000	14	14	15	12	14	14	13	15	14	10	13	20	16	12	15	15	226	AFEPGLLAK;DPLESIDSGLLVVEK;EGISISHPAR;FGMHAQVGTVR;FILIGSGNPEEGELRPQLLDR;INMVDLPLGATEDR;KDPLESIDSGLLVVEK;KGEQLPVSLTK;LCLLLNVIDPK;LQSQITSAR;PVYPFPAIVGQDEMK;SLVDLLPEIK;VISGDPFNSDPEDQEVMSAEVR	2460	418;2542;3396;4671;4740;7807;8454;8541;9077;10464;12704;14195;16488	True;True;True;True;True;True;True;True;True;True;True;True;True	446;2834;3748;5146;5147;5221;8633;9324;9413;9986;11499;14194;14195;15802;18337;18338	8409;8410;8411;8412;8413;8414;8415;8416;8417;8418;8419;8420;8421;8422;8423;51501;51502;51503;51504;51505;51506;51507;51508;51509;51510;51511;51512;51513;51514;51515;51516;51517;51518;51519;51520;67086;67087;67088;67089;67090;67091;67092;67093;67094;67095;67096;67097;67098;67099;67100;67101;67102;67103;67104;67105;67106;67107;67108;67109;67110;67111;67112;67113;67114;67115;67116;67117;91369;91370;91371;91372;91373;91374;91375;91376;91377;91378;91379;91380;91381;91382;91383;91384;91385;91386;91387;91388;91389;91390;91391;91392;91393;91394;91395;91396;91397;91398;91399;91400;91401;91402;91403;92569;92570;92571;92572;92573;92574;92575;92576;92577;92578;92579;92580;92581;92582;92583;92584;92585;92586;92587;92588;92589;149591;149592;149593;149594;149595;149596;149597;149598;149599;149600;149601;149602;163089;163090;163091;163092;163093;163094;163095;163096;163097;163098;164835;164836;164837;164838;164839;164840;164841;164842;164843;164844;164845;164846;164847;164848;164849;174675;174676;174677;174678;174679;174680;174681;174682;200496;200497;200498;200499;200500;200501;200502;200503;200504;200505;200506;200507;200508;200509;244468;244469;244470;244471;244472;244473;244474;244475;244476;244477;244478;244479;244480;244481;244482;244483;244484;244485;244486;244487;244488;244489;244490;244491;244492;244493;244494;244495;244496;244497;271061;271062;271063;271064;271065;271066;271067;271068;271069;271070;271071;271072;271073;315167;315168;315169;315170;315171;315172;315173;315174;315175;315176;315177;315178;315179;315180;315181;315182;315183;315184;315185;315186;315187;315188;315189;315190;315191;315192;315193;315194;315195;315196;315197;315198;315199;315200;315201;315202;315203;315204;315205;315206;315207;315208;315209;315210;315211;315212;315213;315214;315215;315216;315217;315218;315219;315220;315221;315222;315223;315224;315225;315226;315227;315228;315229;315230	6149;6150;6151;6152;6153;6154;6155;6156;6157;6158;6159;6160;6161;6162;6163;37036;37037;37038;37039;37040;37041;37042;37043;37044;37045;37046;47375;47376;47377;47378;47379;47380;47381;47382;47383;47384;47385;47386;47387;47388;47389;47390;47391;47392;47393;47394;47395;47396;47397;47398;47399;47400;47401;47402;63787;63788;63789;63790;63791;63792;63793;63794;63795;63796;63797;63798;63799;63800;63801;63802;63803;63804;63805;63806;63807;63808;63809;63810;63811;63812;63813;63814;63815;63816;63817;63818;64740;64741;64742;64743;64744;64745;64746;64747;64748;64749;64750;64751;64752;64753;64754;64755;64756;64757;105024;105025;105026;105027;105028;115312;115313;115314;115315;115316;116377;116378;116379;116380;116381;116382;116383;116384;116385;116386;116387;116388;123121;123122;123123;123124;141936;141937;141938;141939;141940;141941;141942;141943;141944;141945;172448;172449;172450;172451;172452;172453;172454;172455;172456;172457;172458;172459;172460;172461;190013;190014;190015;190016;190017;221145;221146;221147;221148;221149;221150;221151;221152;221153;221154;221155;221156;221157;221158;221159;221160;221161;221162;221163;221164;221165;221166;221167;221168;221169;221170;221171;221172;221173;221174;221175;221176;221177;221178;221179;221180;221181;221182;221183;221184;221185;221186;221187;221188;221189;221190;221191;221192;221193;221194;221195;221196;221197;221198;221199;221200;221201;221202;221203;221204;221205;221206;221207;221208;221209;221210;221211;221212	6156;37042;47382;63816;64743;105027;115314;116387;123121;141943;172457;190013;221194	1630;1631;1632;1633	102;160;183;288	-1;-1
M1BT61	M1BT61	102599245	13	13	13	tr|M1BT61|M1BT61_SOLTU Succinic semialdehyde reductase isofom1 OS=Solanum tuberosum OX=4113 GN=102599245 PE=4 SV=1	1	13	13	13	11	10	11	11	12	11	11	11	12	11	10	12	12	11	11	11	11	10	11	11	12	11	11	11	12	11	10	12	12	11	11	11	11	10	11	11	12	11	11	11	12	11	10	12	12	11	11	11	67.9	67.9	67.9	30.372	287	287	0	138.99	By MS/MS	By MS/MS	By MS/MS	By MS/MS	By MS/MS	By MS/MS	By MS/MS	By MS/MS	By MS/MS	By MS/MS	By MS/MS	By MS/MS	By MS/MS	By MS/MS	By MS/MS	By MS/MS	64.5	49.1	57.1	57.1	63.4	57.1	57.1	57.1	63.4	57.1	57.1	63.4	63.4	57.1	57.1	57.1	2766900000	233470000	132880000	91197000	182230000	194750000	130450000	105360000	154120000	181470000	156090000	56542000	453760000	208200000	107490000	143770000	235120000	29264000	22972000	14712000	30712000	28032000	25413000	21424000	28321000	23689000	29061000	12116000	85150000	28772000	17416000	25819000	37107000	19	10	8	10	19	14	9	13	15	11	13	17	14	10	12	13	207	AMAVNLLR;DLYDQVVPAFDVLGK;GGSFLEAPVSGSK;GYIDMSTVDADTSSQISQAITSK;KPAEDGQLVILAAGDK;KPAEDGQLVILAAGDKDLYDQVVPAFDVLGK;LALALGDENAVPMPVAAAANEAFK;MEEIGFLGIGIMGK;NSYPPAFPLK;SFFLGQIGNGAK;SGLDPHTLLDVLDLGAIANPMFK;SLGLGDHDFSAVFETLSK;YTIAMLSDPAAALSVVFDK	1863	1054;2445;5635;6553;8699;8700;8973;11179;12250;13718;13832;14098;18270	True;True;True;True;True;True;True;True;True;True;True;True;True	1156;1157;2718;6198;7232;7233;9581;9582;9873;9874;12322;12323;12324;13696;15296;15419;15420;15702;20310;20311	21369;21370;21371;21372;21373;21374;21375;21376;21377;21378;21379;21380;21381;21382;21383;21384;21385;21386;21387;21388;21389;21390;21391;21392;21393;21394;21395;21396;21397;21398;21399;21400;21401;21402;21403;21404;21405;21406;21407;21408;49362;49363;49364;49365;49366;49367;49368;49369;49370;49371;49372;49373;49374;49375;49376;49377;49378;49379;49380;49381;108066;125843;125844;125845;125846;125847;125848;125849;125850;125851;125852;125853;125854;125855;125856;125857;125858;125859;125860;125861;125862;125863;125864;125865;125866;167581;167582;167583;167584;167585;167586;167587;167588;167589;167590;167591;167592;167593;167594;167595;167596;167597;167598;167599;167600;167601;167602;167603;167604;167605;167606;167607;167608;167609;167610;167611;167612;167613;167614;167615;167616;167617;167618;167619;167620;167621;167622;167623;167624;167625;167626;167627;167628;167629;167630;172762;172763;172764;172765;172766;172767;172768;172769;172770;172771;172772;172773;172774;172775;172776;172777;172778;172779;172780;172781;172782;172783;172784;172785;172786;172787;172788;172789;172790;172791;172792;172793;172794;172795;172796;172797;172798;172799;172800;172801;172802;172803;172804;172805;172806;172807;214232;214233;214234;214235;214236;214237;214238;214239;214240;214241;214242;214243;214244;214245;214246;214247;214248;214249;214250;214251;214252;214253;214254;214255;214256;214257;214258;214259;214260;214261;214262;214263;214264;214265;214266;214267;214268;214269;214270;214271;214272;214273;214274;214275;214276;214277;214278;214279;214280;214281;214282;214283;214284;214285;236865;236866;236867;236868;236869;236870;236871;236872;236873;236874;236875;236876;236877;236878;236879;262816;262817;262818;262819;262820;262821;262822;262823;262824;262825;262826;262827;262828;262829;262830;262831;264685;264686;264687;264688;264689;264690;264691;264692;264693;264694;264695;264696;264697;264698;264699;264700;264701;264702;264703;264704;264705;264706;264707;264708;264709;264710;264711;264712;264713;264714;264715;264716;269551;269552;269553;269554;269555;269556;269557;269558;269559;350208;350209;350210;350211;350212;350213;350214;350215;350216;350217;350218;350219;350220;350221;350222;350223;350224;350225;350226;350227;350228;350229;350230;350231;350232;350233;350234;350235;350236;350237;350238;350239;350240;350241;350242;350243;350244;350245;350246;350247;350248;350249;350250;350251;350252;350253	15598;15599;15600;15601;15602;15603;15604;15605;15606;35473;35474;35475;35476;35477;35478;35479;35480;35481;35482;75064;87490;87491;87492;87493;87494;87495;87496;87497;87498;87499;87500;87501;87502;87503;87504;87505;87506;87507;87508;87509;87510;87511;87512;87513;87514;87515;118084;118085;118086;118087;118088;118089;118090;118091;118092;118093;118094;118095;118096;118097;118098;118099;118100;118101;118102;118103;118104;118105;118106;118107;121438;121439;121440;121441;121442;121443;121444;121445;121446;121447;121448;121449;121450;121451;121452;121453;121454;121455;121456;121457;121458;121459;121460;121461;121462;121463;121464;121465;121466;121467;121468;121469;121470;121471;121472;121473;121474;121475;121476;151524;151525;151526;151527;151528;151529;151530;151531;151532;151533;151534;151535;151536;151537;151538;151539;151540;151541;151542;151543;151544;151545;151546;151547;151548;151549;151550;151551;151552;151553;151554;151555;151556;151557;151558;151559;151560;151561;151562;151563;151564;151565;151566;151567;151568;151569;151570;151571;151572;151573;167314;167315;167316;184436;184437;185845;185846;185847;185848;185849;185850;185851;185852;185853;185854;185855;185856;185857;185858;185859;185860;185861;185862;185863;185864;185865;185866;185867;185868;185869;189011;189012;189013;189014;247744;247745;247746;247747;247748;247749;247750;247751;247752;247753;247754;247755;247756;247757;247758;247759;247760;247761;247762;247763	15598;35476;75064;87496;118092;118093;121446;151547;167315;184437;185855;189014;247748	1276;1277;1278;1279;1280;1281	1;12;64;94;215;255	-1
M1BWB5	M1BWB5	102603079	13	13	13	tr|M1BWB5|M1BWB5_SOLTU Hsr203J OS=Solanum tuberosum OX=4113 GN=102603079 PE=4 SV=1	1	13	13	13	11	7	6	8	12	10	7	11	8	10	8	9	11	9	10	10	11	7	6	8	12	10	7	11	8	10	8	9	11	9	10	10	11	7	6	8	12	10	7	11	8	10	8	9	11	9	10	10	53.4	53.4	53.4	37.315	335	335	0	99.677	By MS/MS	By MS/MS	By MS/MS	By MS/MS	By MS/MS	By MS/MS	By MS/MS	By MS/MS	By MS/MS	By MS/MS	By MS/MS	By MS/MS	By MS/MS	By MS/MS	By MS/MS	By MS/MS	47.5	30.7	24.8	34.9	49.6	43.9	30.4	47.8	33.7	43.9	34	38.2	49.3	39.4	43.9	42.1	1252900000	88919000	63087000	35128000	70281000	85780000	103170000	50388000	109630000	60955000	83379000	27985000	134390000	82124000	64869000	85753000	107100000	13628000	14134000	10705000	17783000	12722000	18487000	11884000	15539000	11659000	13046000	4656900	22869000	12658000	9681300	12281000	17692000	11	5	3	5	9	9	5	10	4	6	3	8	9	6	8	13	114	AGEEDLSPMR;DTEMEFYEALK;DVVSGWLTVFDDGSVDR;FMAEPVPPHDDFIDGVAVK;FMELALPIGSTK;IAVDMDPVTGSATEK;LAGAIPIHPGFMR;LFEAIAEFINK;LFEAIAEFINKH;QGHEPWLNEYADFNR;SELEQEQTPFLTLDMVDK;VANAIIVSVFLPLAPEHR;VFLIGDSSGGNIVHQVAAR	1920	499;2692;2845;4879;4881;7046;8951;9403;9404;12876;13660;15866;16205	True;True;True;True;True;True;True;True;True;True;True;True;True	535;2997;3162;5365;5367;5368;7770;7771;9850;10329;10330;14385;15230;15231;17661;18023	9960;9961;9962;9963;9964;9965;9966;9967;9968;9969;9970;9971;9972;9973;9974;54671;54672;54673;54674;54675;54676;54677;54678;54679;54680;54681;54682;54683;54684;54685;54686;57551;57552;57553;57554;57555;57556;57557;57558;57559;57560;57561;57562;57563;57564;57565;57566;57567;57568;57569;57570;94794;94795;94796;94797;94798;94799;94800;94801;94802;94805;94806;94807;94808;94809;94810;94811;94812;94813;94814;94815;94816;94817;94818;94819;94820;94821;134550;134551;134552;134553;134554;134555;134556;134557;134558;134559;134560;134561;134562;134563;134564;134565;134566;134567;134568;134569;134570;134571;134572;134573;134574;134575;134576;134577;134578;134579;134580;134581;134582;134583;134584;134585;134586;134587;134588;134589;134590;134591;134592;134593;134594;134595;134596;134597;134598;134599;134600;134601;134602;172341;172342;172343;180558;180559;180560;180561;180562;180563;180564;180565;180566;180567;180568;180569;180570;180571;247649;247650;247651;247652;247653;247654;247655;247656;247657;247658;261701;261702;261703;261704;261705;261706;261707;261708;261709;261710;261711;261712;261713;261714;261715;261716;261717;261718;261719;261720;261721;261722;303608;303609;303610;309427;309428;309429;309430;309431;309432;309433;309434;309435;309436;309437;309438;309439;309440;309441;309442;309443;309444;309445;309446;309447;309448	7237;7238;7239;7240;39323;39324;39325;39326;39327;39328;39329;39330;39331;39332;39333;41330;41331;41332;41333;41334;41335;41336;41337;41338;41339;41340;41341;41342;41343;41344;41345;41346;41347;41348;41349;41350;41351;66213;66214;66215;66216;66218;66219;66220;66221;66222;66223;66224;66225;66226;66227;93821;93822;93823;93824;93825;93826;93827;93828;93829;93830;93831;93832;93833;93834;93835;93836;93837;93838;93839;121138;127408;127409;127410;127411;127412;127413;127414;127415;127416;127417;127418;127419;127420;127421;127422;127423;127424;127425;127426;174690;174691;183622;183623;183624;183625;183626;183627;183628;213237;213238;213239;213240;217150;217151;217152;217153;217154;217155;217156;217157;217158;217159;217160;217161;217162;217163;217164;217165	7237;39330;41346;66213;66222;93824;121138;127415;127426;174690;183626;213239;217158	1323;1324	226;313	-1
M1BS59;M1BAK6	M1BS59;M1BAK6	102604637	13;12	13;12	13;12	tr|M1BS59|M1BS59_SOLTU 26S proteasome subunit 4 OS=Solanum tuberosum OX=4113 GN=102604637 PE=3 SV=1;tr|M1BAK6|M1BAK6_SOLTU 26S proteasome subunit 4 OS=Solanum tuberosum OX=4113 PE=3 SV=1	2	13	13	13	11	9	7	8	9	11	9	10	10	9	9	9	11	10	9	8	11	9	7	8	9	11	9	10	10	9	9	9	11	10	9	8	11	9	7	8	9	11	9	10	10	9	9	9	11	10	9	8	37.4	37.4	37.4	49.435	444	444;444	0	44.745	By MS/MS	By MS/MS	By MS/MS	By MS/MS	By MS/MS	By MS/MS	By MS/MS	By MS/MS	By MS/MS	By MS/MS	By MS/MS	By MS/MS	By MS/MS	By MS/MS	By MS/MS	By MS/MS	31.8	31.1	27	29.1	24.5	33.6	31.1	32.9	31.8	31.1	31.1	29.1	33.6	32.9	31.1	29.1	2307300000	133860000	168880000	31708000	240280000	88966000	174800000	191960000	167330000	136230000	85757000	40858000	344430000	144630000	104840000	96027000	156720000	65906000	51028000	32123000	49299000	59107000	55168000	48233000	52450000	45269000	45579000	17429000	167970000	58689000	37303000	52167000	79836000	7	2	4	4	5	5	5	5	4	3	6	8	9	5	4	6	82	APLESYADIGGLDAQIQEIK;AVANSTSATFLR;EAVELPLTHPELYEDIGIKPPK;IEFPLPDIK;IESLDPALLR;IESLDPALLRPGR;IFQIHTAR;KFEPAAPPAR;TMLELLNQLDGFDSR;VADDLSPSIVFIDEIDAVGTK;VLSVVGLLQDDVDPMVSVMK;VTHPDFK;VVGSELIQK	1838	1204;1564;3050;7191;7245;7246;7311;8518;15332;15789;16722;17204;17339	True;True;True;True;True;True;True;True;True;True;True;True;True	1350;1751;3383;7925;7986;7987;8056;9389;17058;17059;17571;18601;18602;19135;19289	24990;24991;24992;24993;24994;24995;24996;24997;24998;24999;25000;25001;25002;25003;25004;25005;25006;25007;25008;25009;25010;25011;25012;25013;25014;25015;25016;25017;25018;25019;25020;25021;32134;32135;32136;32137;32138;32139;32140;32141;32142;32143;32144;32145;32146;32147;32148;61155;61156;61157;61158;61159;61160;61161;61162;61163;61164;61165;61166;61167;61168;61169;61170;61171;61172;61173;61174;61175;61176;61177;61178;61179;61180;61181;61182;61183;61184;137006;137007;137008;137009;137010;137011;137012;137013;137014;137015;137016;137017;137018;137019;138056;138057;138058;138059;138060;138061;138062;138063;138064;138065;138066;138067;138068;138069;138070;138071;138072;138073;138074;138075;138076;139328;139329;139330;139331;139332;139333;164460;292740;292741;292742;292743;292744;292745;292746;292747;292748;292749;292750;292751;292752;292753;292754;292755;292756;292757;292758;292759;292760;292761;292762;292763;292764;302011;302012;302013;302014;302015;302016;302017;302018;302019;302020;302021;302022;302023;302024;302025;302026;302027;302028;302029;302030;302031;302032;302033;302034;302035;302036;302037;302038;302039;302040;302041;302042;319455;319456;319457;319458;319459;319460;319461;319462;319463;319464;319465;319466;319467;319468;319469;319470;319471;319472;319473;319474;319475;319476;319477;319478;319479;319480;319481;319482;319483;319484;319485;319486;319487;319488;328723;332362;332363;332364;332365;332366;332367;332368;332369;332370;332371;332372;332373;332374;332375;332376	18278;18279;18280;18281;18282;18283;18284;18285;18286;18287;18288;18289;18290;18291;18292;18293;18294;23353;23354;23355;43674;43675;43676;43677;43678;43679;43680;43681;43682;43683;43684;43685;43686;43687;43688;43689;43690;43691;43692;95460;95461;95462;95463;95464;95465;95466;95467;96219;96220;96221;96222;97283;116118;205092;205093;205094;205095;205096;211983;211984;211985;211986;211987;211988;211989;211990;211991;211992;211993;211994;211995;211996;211997;211998;211999;212000;212001;224238;224239;224240;224241;224242;224243;224244;224245;224246;224247;231105;234801	18283;23355;43674;95464;96221;96222;97283;116118;205096;211992;224242;231105;234801	1259;1260;1261	174;178;313	-1;-1
M1CCR8	M1CCR8		13	13	12	tr|M1CCR8|M1CCR8_SOLTU Cystathionine gamma synthase OS=Solanum tuberosum OX=4113 PE=3 SV=1	1	13	13	12	11	9	8	9	12	11	11	10	8	9	8	12	12	12	10	10	11	9	8	9	12	11	11	10	8	9	8	12	12	12	10	10	10	8	7	8	11	10	10	9	7	8	7	11	11	11	9	9	32.7	32.7	31.1	53.535	498	498	0	47.304	By MS/MS	By MS/MS	By MS/MS	By MS/MS	By MS/MS	By MS/MS	By MS/MS	By MS/MS	By MS/MS	By MS/MS	By MS/MS	By MS/MS	By MS/MS	By MS/MS	By MS/MS	By MS/MS	28.9	21.5	21.3	19.7	30.9	26.3	29.1	26.1	18.3	20.9	17.9	30.9	30.9	30.9	22.7	26.1	1468800000	126460000	63812000	59454000	79853000	141080000	103100000	79133000	70985000	61681000	77587000	24390000	234050000	103680000	65885000	69158000	108520000	22888000	16525000	13557000	21959000	25218000	18077000	16495000	16800000	15059000	16700000	6519000	40252000	18624000	12738000	14469000	25770000	11	4	3	5	8	7	5	7	5	6	3	7	5	8	6	6	96	ADVLQALDSI;ALALGADLVVHSATK;FSFGVEDFEDVK;GIVTDAITTPVVNTSAYFFNK;KVDLFFTESPTNPFLR;MAEILEAHPK;MGITATVIDPADMGALELTLNQK;TSDLIDFK;VDLFFTESPTNPFLR;VFIETILPK;YASFLNSDGSVAIHAGER;YGILDNLVR;YGNPTTVVLEEK	2322	274;817;5019;5818;8809;11071;11278;15486;15973;16193;17761;17932;17945	True;True;True;True;True;True;True;True;True;True;True;True;True	297;894;5523;6400;9696;12158;12486;12487;17237;17777;18009;19737;19927;19940	5738;5739;5740;5741;5742;5743;5744;5745;5746;5747;5748;5749;5750;5751;5752;5753;16649;16650;16651;16652;16653;16654;16655;16656;16657;16658;97171;97172;97173;97174;97175;97176;97177;97178;97179;97180;97181;97182;97183;97184;97185;97186;111649;111650;111651;111652;111653;111654;111655;111656;111657;111658;111659;111660;111661;111662;111663;111664;111665;111666;111667;111668;111669;111670;111671;111672;111673;111674;111675;169771;169772;169773;169774;169775;169776;169777;169778;169779;169780;169781;169782;169783;211579;211580;211581;211582;211583;211584;211585;211586;211587;211588;211589;211590;211591;211592;211593;211594;211595;211596;211597;211598;211599;211600;211601;211602;211603;211604;211605;211606;211607;211608;211609;217252;217253;217254;217255;217256;217257;217258;217259;217260;217261;295702;295703;295704;295705;295706;295707;295708;295709;295710;295711;295712;295713;295714;295715;295716;295717;305470;305471;305472;305473;305474;305475;305476;305477;305478;305479;305480;305481;305482;305483;305484;305485;305486;305487;305488;309236;309237;309238;309239;309240;309241;339652;339653;339654;339655;339656;339657;339658;339659;339660;339661;343384;343385;343386;343387;343531;343532;343533;343534;343535;343536;343537;343538;343539;343540;343541;343542;343543;343544;343545;343546	4197;4198;4199;12104;12105;12106;12107;12108;12109;12110;12111;12112;67923;67924;67925;67926;67927;67928;67929;67930;67931;67932;67933;67934;77365;77366;77367;77368;77369;77370;77371;77372;77373;77374;77375;77376;77377;77378;77379;77380;77381;77382;77383;77384;77385;77386;77387;119377;119378;149777;149778;149779;149780;149781;149782;153578;153579;153580;207161;214506;214507;214508;214509;214510;214511;214512;214513;214514;214515;214516;214517;214518;214519;214520;217022;217023;240069;240070;240071;240072;240073;240074;240075;240076;242891;242892;242978;242979;242980;242981;242982;242983;242984;242985;242986;242987;242988;242989;242990;242991;242992	4197;12109;67925;77369;119378;149779;153579;207161;214506;217023;240070;242892;242980	1533;1534	230;377	-1
M1D1P1	M1D1P1		13	13	13	tr|M1D1P1|M1D1P1_SOLTU 12-oxophytodienoate reductase 3 OS=Solanum tuberosum OX=4113 PE=3 SV=1	1	13	13	13	11	12	12	11	11	12	11	11	11	9	10	8	12	11	10	9	11	12	12	11	11	12	11	11	11	9	10	8	12	11	10	9	11	12	12	11	11	12	11	11	11	9	10	8	12	11	10	9	54.5	54.5	54.5	43.879	400	400	0	124.09	By MS/MS	By MS/MS	By MS/MS	By MS/MS	By MS/MS	By MS/MS	By MS/MS	By MS/MS	By MS/MS	By MS/MS	By MS/MS	By MS/MS	By MS/MS	By MS/MS	By MS/MS	By MS/MS	45.8	52	47.5	43.2	45.8	52	43.2	45.5	45.8	36	40.8	38	52	45	43	38.8	2270200000	106150000	130010000	139940000	206130000	175010000	182530000	166530000	133080000	80252000	162920000	47915000	249130000	148380000	98002000	96459000	147790000	18316000	22831000	31227000	35685000	30794000	27497000	29246000	26300000	16436000	30090000	9857200	49075000	22317000	17717000	19701000	25310000	9	11	12	12	13	16	12	16	6	11	8	11	16	12	9	9	183	ASHEVYQPAGAAPISSTEKPISK;ATAGGFLITEGTMISPTSAGFPHVPGIFTK;ELGIEAVAQGDADLVSYGR;FITQVVQAVVSAIGADR;ILMPDGTHGIYPK;IVDVVHAK;LAYLHVTQPR;LFISNPDLVMR;LGSEEEEAHLMR;SALNAIEAGFDGIEIHGAHGYLIDQFLK;TDEYGGSLANR;VSPAIDHLDAMDSNPLSLGLAVVER;YVAYGQTEAGR	2879	1359;1437;3717;4759;7664;8226;9073;9432;9615;13500;14854;17127;18292	True;True;True;True;True;True;True;True;True;True;True;True;True	1519;1608;1609;4100;5240;8453;9082;9982;10362;10363;10561;10562;15057;16519;19051;20338	28355;28356;28357;28358;28359;28360;28361;28362;28363;28364;28365;28366;28367;28368;28369;28370;28371;28372;28373;28374;28375;28376;28377;28378;28379;28380;28381;28382;28383;28384;28385;28386;28387;28388;28389;28390;29837;29838;29839;29840;29841;29842;29843;29844;29845;29846;29847;29848;29849;29850;29851;29852;29853;29854;29855;29856;29857;29858;29859;73940;73941;73942;73943;73944;73945;73946;73947;73948;73949;73950;73951;73952;73953;73954;73955;73956;73957;73958;73959;73960;73961;73962;73963;73964;92821;92822;92823;92824;92825;92826;92827;92828;92829;92830;92831;92832;92833;92834;92835;92836;146504;146505;146506;146507;146508;146509;146510;146511;146512;146513;146514;146515;146516;146517;146518;146519;158944;158945;158946;158947;158948;158949;158950;158951;158952;158953;158954;158955;174533;174534;174535;174536;174537;181149;181150;181151;181152;181153;181154;181155;181156;181157;181158;181159;181160;181161;181162;181163;181164;181165;181166;181167;181168;181169;181170;181171;181172;181173;181174;181175;181176;181177;181178;181179;181180;184588;184589;184590;184591;184592;184593;184594;184595;184596;184597;184598;184599;184600;184601;184602;184603;184604;184605;184606;184607;184608;184609;184610;184611;184612;184613;184614;184615;184616;184617;184618;184619;184620;184621;184622;184623;184624;184625;184626;184627;184628;184629;184630;184631;184632;184633;184634;184635;184636;184637;184638;184639;184640;184641;184642;184643;184644;184645;258598;258599;258600;258601;258602;258603;258604;258605;258606;258607;282928;282929;282930;282931;282932;282933;282934;282935;282936;282937;282938;282939;282940;282941;282942;327293;327294;327295;327296;327297;327298;327299;327300;327301;327302;327303;327304;327305;350670;350671;350672;350673;350674;350675;350676;350677;350678;350679;350680;350681;350682;350683;350684	20607;20608;20609;20610;20611;20612;20613;20614;20615;20616;20617;20618;20619;20620;20621;20622;20623;20624;20625;20626;20627;20628;20629;20630;20631;20632;20633;20634;20635;21725;21726;21727;21728;21729;21730;21731;21732;21733;21734;52146;52147;52148;52149;52150;52151;52152;52153;52154;52155;52156;52157;52158;52159;52160;52161;52162;52163;52164;52165;52166;52167;64928;64929;64930;64931;64932;64933;64934;64935;64936;102735;102736;102737;102738;102739;102740;102741;102742;102743;102744;102745;102746;102747;102748;102749;112456;112457;122918;127925;127926;127927;127928;127929;127930;127931;127932;127933;127934;127935;127936;127937;127938;127939;127940;127941;127942;127943;127944;127945;130377;130378;130379;130380;130381;130382;130383;130384;130385;130386;130387;130388;130389;130390;130391;130392;130393;130394;130395;130396;130397;130398;130399;130400;130401;130402;130403;130404;130405;181451;181452;181453;181454;181455;181456;198124;198125;198126;198127;198128;198129;198130;229993;229994;229995;229996;229997;229998;229999;230000;230001;230002;230003;230004;230005;230006;230007;230008;230009;230010;230011;230012;248033;248034;248035;248036;248037;248038;248039;248040;248041;248042;248043;248044;248045	20626;21728;52166;64933;102743;112456;122918;127930;130402;181454;198128;229993;248045	1891;1892;1893;1894	70;252;309;357	-1
B5M4B1;P46263;P46264;M1A496	B5M4B1;P46263;P46264	TUBB1	13;10;10;6	13;10;10;6	3;3;3;0	tr|B5M4B1|B5M4B1_SOLTU Tubulin beta chain OS=Solanum tuberosum OX=4113 GN=102577624 PE=2 SV=1;sp|P46263|TBB1_SOLTU Tubulin beta-1 chain OS=Solanum tuberosum OX=4113 GN=TUBB1 PE=2 SV=1;sp|P46264|TBB2_SOLTU Tubulin beta-2 chain OS=Solanum tuberosum OX=4113 G	4	13	13	3	11	7	8	9	9	9	8	11	9	10	8	10	10	9	9	10	11	7	8	9	9	9	8	11	9	10	8	10	10	9	9	10	3	2	1	2	2	2	2	3	2	2	2	3	2	2	2	3	37.3	37.3	9.1	50.571	451	451;451;452;281	0	197.28	By MS/MS	By MS/MS	By MS/MS	By MS/MS	By MS/MS	By MS/MS	By MS/MS	By MS/MS	By MS/MS	By MS/MS	By MS/MS	By MS/MS	By MS/MS	By MS/MS	By MS/MS	By MS/MS	34.8	20.2	22.6	26.4	29	26.4	23.3	34.8	26.4	28.6	25.1	31.7	29.3	26.4	26.4	31.7	4198800000	226030000	126300000	81305000	202490000	240720000	232320000	151210000	279790000	130060000	164140000	96175000	872470000	427320000	167620000	287630000	513220000	82912000	41139000	29491000	59326000	73145000	71600000	53641000	86610000	51964000	51385000	32711000	252040000	122280000	55882000	90754000	138080000	12	7	6	10	10	14	6	15	7	9	5	16	17	13	11	21	179	AVLMDLEPGTMDSIR;FPGQLNSDLR;GHYTEGAELIDAVLDVVR;GTAAESDLQLER;INVYFNEASGGR;KLAVNLIPFPR;LAVNLIPFPR;LHFFMVGFAPLTSR;MASTFVGNSTSIQEMFR;NSSYFVEWIPNNVK;SGPYGQIFRPDNFVFGQSGAGNNWAK;VSEQFTAMFR;YLTASAMFR	6	1651;4942;5695;6308;7835;8607;9059;9663;11100;12234;13843;17076;18100	True;True;True;True;True;True;True;True;True;True;True;True;True	1844;1845;1846;5437;6265;6970;8663;9481;9968;10612;10613;12201;12202;12203;13678;15432;18995;18996;20112;20113	33660;33661;33662;33663;33664;33665;33666;33667;33668;33669;33670;33671;33672;33673;33674;33675;33676;33677;33678;33679;33680;33681;33682;33683;33684;33685;33686;33687;33688;33689;33690;33691;33692;33693;33694;33695;33696;33697;33698;33699;33700;33701;33702;33703;33704;33705;33706;33707;33708;33709;33710;33711;33712;33713;33714;33715;33716;33717;33718;33719;33720;33721;33722;33723;33724;33725;33726;33727;33728;33729;33730;33731;33732;33733;95828;95829;109311;109312;109313;109314;109315;109316;109317;109318;109319;109320;109321;109322;109323;109324;109325;109326;109327;109328;121173;121174;121175;121176;121177;121178;121179;121180;121181;121182;121183;121184;121185;121186;121187;121188;150172;150173;150174;150175;150176;165964;174216;174217;174218;174219;174220;174221;174222;174223;174224;174225;174226;174227;174228;174229;174230;185657;185658;185659;185660;185661;185662;185663;185664;185665;185666;185667;185668;185669;185670;185671;185672;185673;185674;185675;212443;212444;212445;212446;212447;212448;212449;212450;212451;212452;212453;212454;212455;212456;212457;212458;212459;212460;212461;212462;212463;212464;212465;212466;212467;212468;212469;212470;212471;212472;212473;212474;212475;236680;236681;236682;236683;236684;236685;236686;236687;236688;236689;236690;264880;264881;264882;264883;264884;264885;264886;326314;326315;326316;326317;326318;326319;326320;326321;326322;326323;326324;326325;326326;326327;326328;326329;326330;326331;326332;326333;326334;326335;326336;326337;326338;326339;326340;326341;326342;326343;346728;346729;346730;346731;346732;346733;346734;346735;346736;346737;346738;346739;346740;346741;346742;346743;346744;346745;346746;346747;346748;346749;346750;346751;346752;346753;346754;346755;346756;346757	24405;24406;24407;24408;24409;24410;24411;24412;24413;24414;24415;24416;24417;24418;24419;24420;24421;24422;24423;24424;24425;24426;24427;24428;24429;24430;24431;24432;24433;24434;24435;24436;24437;24438;24439;24440;24441;24442;24443;24444;66930;75851;75852;75853;75854;75855;75856;75857;75858;75859;75860;75861;75862;75863;75864;75865;75866;75867;75868;75869;75870;75871;75872;75873;75874;75875;75876;84065;84066;84067;84068;84069;84070;84071;84072;84073;84074;84075;84076;84077;84078;84079;84080;84081;105514;105515;105516;105517;117037;122608;122609;122610;122611;122612;122613;122614;122615;122616;122617;122618;122619;122620;122621;122622;131182;131183;131184;131185;131186;131187;131188;131189;131190;131191;131192;131193;150432;150433;150434;150435;150436;150437;150438;150439;150440;150441;150442;150443;150444;150445;150446;150447;150448;150449;150450;150451;150452;167197;185998;185999;186000;186001;186002;186003;229269;229270;229271;229272;229273;229274;229275;229276;229277;229278;229279;229280;229281;229282;229283;229284;229285;229286;229287;229288;229289;229290;245261;245262;245263;245264;245265;245266;245267;245268;245269;245270;245271;245272;245273;245274;245275;245276;245277	24438;66930;75861;84068;105517;117037;122612;131189;150442;167197;185999;229283;245272	5;6;7;8;9;10	69;76;270;366;380;391	-1;-1;-1;-1
M1CJ63	M1CJ63	102600735	13	11	11	tr|M1CJ63|M1CJ63_SOLTU E1 ubiquitin-activating enzyme OS=Solanum tuberosum OX=4113 GN=102600735 PE=3 SV=1	1	13	11	11	11	11	9	9	12	12	9	12	11	12	11	13	13	13	11	10	9	9	9	9	10	10	8	10	9	10	9	11	11	11	10	9	9	9	9	9	10	10	8	10	9	10	9	11	11	11	10	9	15.5	13.9	13.9	120.56	1085	1085	0	139.42	By MS/MS	By MS/MS	By MS/MS	By MS/MS	By MS/MS	By MS/MS	By MS/MS	By MS/MS	By MS/MS	By MS/MS	By MS/MS	By MS/MS	By MS/MS	By MS/MS	By MS/MS	By MS/MS	13.6	12.8	10.7	10.8	14.2	14.2	10.2	13.6	12.4	14.2	12.8	15.5	15.5	15.5	12.9	12.5	904250000	63035000	37572000	31652000	68752000	71630000	59154000	39351000	59600000	44083000	56091000	19001000	134820000	61421000	35783000	53086000	69221000	10418000	7179600	4730600	10156000	11179000	9110100	6770300	9252800	7355900	8246900	3710100	21471000	9494600	5640900	8127400	12232000	8	9	4	5	12	7	6	13	2	6	2	7	7	9	9	9	115	AETFGIPIPDWVNSPQK;ELLQWLQNK;FEDYFADR;FPVAGSEEDAQR;LEFQDGDLVIFSEVR;LFAANVLISGLQGLGAEIAK;LISLVTDMNNSQDAK;LQELNNTVIISTLTDALTK;NLILAGVK;NLSDIDEDLHSR;SEFEGLLEK;STVAGAAASLINPR;TGGISPVDLR	2463	385;3766;4536;4964;9283;9386;9827;10403;11988;12027;13636;14574;15041	True;True;True;True;True;True;True;True;False;True;False;True;True	410;4153;4998;5461;10206;10311;10795;10796;11436;13400;13443;15205;16213;16728	7769;7770;7771;7772;7773;7774;7775;7776;7777;7778;7779;7780;7781;7782;7783;7784;7785;7786;7787;74797;74798;74799;74800;74801;74802;74803;74804;74805;74806;74807;74808;74809;89122;89123;89124;89125;89126;89127;89128;89129;89130;89131;89132;89133;89134;89135;89136;96184;96185;96186;96187;96188;96189;96190;96191;96192;96193;96194;96195;96196;96197;96198;96199;178517;178518;178519;178520;178521;178522;178523;178524;178525;178526;178527;178528;178529;178530;178531;178532;180293;180294;180295;180296;180297;180298;180299;180300;189175;189176;189177;189178;189179;189180;189181;189182;189183;189184;189185;189186;189187;189188;189189;189190;189191;189192;189193;189194;189195;189196;189197;189198;189199;189200;199509;199510;199511;199512;199513;199514;199515;199516;199517;199518;199519;199520;199521;199522;199523;199524;199525;199526;199527;199528;199529;199530;199531;199532;199533;199534;199535;199536;199537;199538;199539;199540;232021;232022;232023;232024;232025;232026;232027;232028;232029;232030;232031;232757;232758;232759;232760;232761;232762;232763;232764;232765;232766;232767;232768;232769;232770;232771;261221;261222;261223;261224;261225;261226;261227;261228;261229;261230;261231;261232;261233;261234;277746;277747;277748;277749;277750;277751;277752;277753;277754;277755;287322;287323;287324;287325;287326;287327;287328;287329;287330;287331;287332;287333;287334;287335;287336;287337	5674;5675;5676;5677;5678;5679;5680;5681;5682;5683;5684;5685;5686;52768;52769;52770;52771;52772;52773;52774;52775;52776;52777;62332;62333;62334;67188;67189;67190;67191;67192;67193;67194;67195;67196;67197;67198;125853;125854;125855;125856;125857;125858;125859;127173;127174;127175;127176;127177;127178;127179;133965;133966;133967;133968;133969;133970;133971;133972;133973;133974;133975;133976;133977;133978;133979;133980;133981;133982;133983;133984;141172;141173;141174;141175;141176;141177;141178;141179;141180;141181;141182;141183;141184;141185;141186;141187;141188;141189;141190;141191;141192;141193;141194;141195;141196;141197;141198;163753;163754;163755;164326;164327;164328;164329;164330;164331;164332;164333;164334;164335;164336;183368;183369;194500;194501;194502;201296;201297;201298	5681;52771;62333;67196;125858;127179;133983;141172;163753;164327;183369;194502;201298	1634	399	-1
M0ZXE4;M1AXR0;M1AXK0	M0ZXE4	102596853	13;1;1	10;1;1	8;1;1	tr|M0ZXE4|M0ZXE4_SOLTU Serine protease OS=Solanum tuberosum OX=4113 GN=102596853 PE=3 SV=1	3	13	10	8	11	12	13	10	12	12	11	11	12	12	11	11	11	11	11	9	8	9	10	7	9	9	8	8	9	9	8	8	8	8	8	7	6	7	8	5	7	7	6	6	7	7	6	6	6	6	6	5	28.6	21.7	17.6	79.062	745	745;491;706	0	323.31	By MS/MS	By MS/MS	By MS/MS	By MS/MS	By MS/MS	By MS/MS	By MS/MS	By MS/MS	By MS/MS	By MS/MS	By MS/MS	By MS/MS	By MS/MS	By MS/MS	By MS/MS	By MS/MS	22.8	26.7	28.6	21.7	26.7	26.7	25.6	25.6	26.7	26.7	25.6	25.6	22.8	22.8	25.6	17.9	9722400000	457170000	644870000	686730000	674900000	637270000	793440000	638390000	396550000	995130000	858640000	433800000	780080000	417620000	467810000	504140000	335860000	111390000	150550000	167050000	177080000	163310000	184140000	166070000	102160000	224110000	204750000	101490000	254330000	101160000	110780000	128420000	82971000	13	12	15	10	11	14	18	10	16	16	11	10	10	12	10	8	196	ASPGILKPDIIGPGVNILAAWPTSVDDNK;DAGGVGMIIINRPYYGVTK;GVVVEVEPSELNFSELNQK;LGNTEEFEGESAYR;LTYQVTFSK;PIPFYEDSIALGAYSATER;QVGNLLQR;SADAHVLPALDVSDADGTK;SPIAVVLA;STHPDWSPAAIK;SYQLANGSPIDDDGHGTHTASTAAGAFVK;TTSSSNIEVAEGFLK;TVTNVGDATSSYK	442	1391;1838;6502;9598;10764;12528;13201;13438;14316;14537;14736;15592;15705	False;True;True;True;False;True;True;True;True;True;True;True;False	1553;2050;2051;7177;10542;11821;14001;14736;14985;15943;16174;16394;17356;17481	28846;28847;28848;28849;28850;28851;28852;28853;28854;28855;28856;28857;28858;28859;28860;28861;28862;28863;28864;28865;28866;28867;28868;36882;36883;36884;36885;36886;36887;36888;36889;36890;36891;36892;36893;36894;36895;36896;36897;36898;36899;36900;36901;36902;36903;36904;36905;36906;36907;36908;36909;36910;36911;36912;36913;36914;36915;36916;36917;124978;124979;124980;124981;124982;124983;124984;124985;124986;124987;124988;124989;124990;124991;124992;124993;124994;124995;124996;124997;124998;124999;125000;125001;125002;125003;125004;125005;125006;125007;125008;125009;125010;184246;206057;206058;206059;206060;206061;206062;206063;206064;206065;206066;206067;206068;206069;206070;206071;206072;206073;206074;206075;206076;206077;206078;206079;206080;206081;206082;206083;206084;206085;241799;241800;241801;241802;241803;241804;241805;241806;241807;241808;241809;241810;241811;241812;241813;241814;241815;241816;241817;241818;241819;241820;241821;241822;241823;241824;241825;241826;241827;241828;241829;241830;253328;253329;253330;253331;253332;253333;253334;253335;253336;253337;253338;253339;253340;253341;253342;253343;257346;257347;257348;257349;257350;257351;257352;257353;257354;257355;257356;257357;257358;257359;257360;257361;257362;257363;257364;257365;257366;257367;257368;257369;257370;257371;257372;257373;257374;257375;257376;257377;257378;257379;257380;257381;257382;257383;257384;257385;257386;257387;257388;257389;257390;257391;257392;257393;257394;273257;273258;273259;273260;273261;273262;273263;273264;273265;277021;277022;277023;277024;277025;277026;277027;277028;277029;277030;277031;277032;277033;277034;277035;277036;277037;277038;277039;277040;277041;277042;277043;277044;277045;277046;277047;277048;277049;277050;280898;280899;280900;280901;280902;280903;280904;280905;280906;280907;280908;297899;297900;297901;297902;297903;297904;297905;297906;297907;297908;297909;297910;297911;297912;297913;297914;300280;300281;300282;300283;300284;300285;300286;300287;300288;300289;300290;300291;300292;300293;300294;300295;300296;300297;300298;300299;300300;300301;300302;300303;300304;300305;300306;300307;300308;300309;300310;300311;300312;300313;300314	20945;20946;20947;20948;20949;20950;20951;20952;20953;20954;20955;20956;20957;20958;20959;20960;20961;20962;20963;20964;20965;20966;20967;20968;20969;20970;20971;20972;20973;20974;20975;20976;26566;26567;26568;26569;26570;26571;26572;26573;26574;26575;26576;26577;26578;26579;26580;26581;26582;86815;86816;86817;86818;86819;86820;86821;86822;86823;86824;86825;86826;86827;86828;86829;86830;86831;86832;86833;86834;86835;86836;86837;86838;86839;86840;86841;86842;86843;86844;86845;86846;86847;86848;86849;86850;86851;130102;145769;145770;145771;145772;145773;145774;145775;145776;145777;145778;145779;145780;145781;145782;170849;170850;170851;170852;170853;170854;170855;170856;170857;170858;170859;170860;170861;170862;170863;170864;170865;170866;170867;170868;170869;170870;170871;170872;170873;170874;170875;170876;170877;170878;178209;178210;178211;178212;178213;178214;178215;178216;178217;178218;178219;178220;178221;178222;178223;178224;180512;180513;180514;180515;180516;180517;180518;180519;180520;180521;180522;180523;180524;180525;180526;180527;180528;180529;180530;180531;180532;180533;180534;180535;180536;180537;180538;180539;180540;180541;180542;180543;180544;180545;180546;180547;180548;180549;180550;180551;180552;180553;180554;180555;180556;180557;191443;191444;191445;191446;191447;191448;191449;194027;194028;194029;194030;194031;194032;194033;194034;194035;194036;194037;194038;194039;194040;194041;194042;194043;194044;194045;194046;194047;194048;194049;194050;194051;194052;194053;194054;194055;194056;196755;196756;196757;196758;196759;196760;196761;196762;196763;208640;208641;208642;208643;208644;210557;210558;210559;210560;210561;210562;210563;210564;210565;210566;210567;210568;210569;210570;210571;210572;210573;210574;210575;210576;210577;210578;210579;210580;210581;210582	20947;26570;86830;130102;145771;170852;178217;180513;191447;194032;196763;208640;210561	316	418	-1;-1;-1
M1BV78;M1BV83;M1BV79	M1BV78;M1BV83	102589847	13;13;4	7;7;2	7;7;2	tr|M1BV78|M1BV78_SOLTU Peptidylprolyl isomerase OS=Solanum tuberosum OX=4113 GN=102589847 PE=4 SV=1;tr|M1BV83|M1BV83_SOLTU Peptidylprolyl isomerase OS=Solanum tuberosum OX=4113 GN=102589847 PE=4 SV=1	3	13	7	7	11	10	9	11	12	11	11	11	12	12	11	9	11	10	11	11	6	5	4	5	6	5	5	5	6	6	5	5	6	5	5	5	6	5	4	5	6	5	5	5	6	6	5	5	6	5	5	5	21.7	13.8	13.8	83.775	756	756;555;294	0	30.792	By MS/MS	By MS/MS	By MS/MS	By MS/MS	By MS/MS	By MS/MS	By MS/MS	By MS/MS	By MS/MS	By MS/MS	By MS/MS	By MS/MS	By MS/MS	By MS/MS	By MS/MS	By MS/MS	19.8	16.4	15.7	18.5	19.8	18.5	18.5	18.5	19.8	20.4	18.5	18.3	19.8	18.5	18.5	18.5	734590000	31623000	14696000	41523000	54262000	60332000	52179000	53128000	42912000	60684000	55555000	29360000	58748000	47023000	37270000	45638000	49659000	19614000	22551000	21670000	25152000	21076000	20870000	23650000	18792000	17153000	25022000	12822000	31652000	18690000	16461000	20028000	22199000	4	2	4	3	6	3	2	2	5	4	2	3	6	3	5	3	57	ALEIDPNNR;EEGNALFK;EGEGFEKPNAGAVVK;FTLGQGQVIK;GHNGENEDELFEFK;KEEGNALFK;KGEVALLIIAPDYAFGPSESK;KKEEGNALFK;LQDGTVFIK;TDEEQVIDGLDR;VLETESTNVK;VQLTVKPQYGFGEK;YEAQLEDGSLVGK	1908	859;3180;3352;5099;5683;8476;8545;8600;10387;14852;16603;17012;17830	True;False;True;False;True;False;True;False;True;False;True;False;True	941;3518;3701;5612;6250;9347;9417;9474;11420;16516;18461;18928;19814	17659;17660;17661;17662;17663;17664;17665;17666;17667;17668;17669;17670;17671;17672;17673;17674;63400;63401;63402;63403;63404;63405;63406;63407;63408;63409;63410;63411;63412;63413;63414;63415;66319;66320;66321;66322;66323;66324;66325;66326;66327;66328;66329;66330;66331;66332;66333;66334;98559;98560;98561;98562;98563;98564;98565;98566;98567;98568;98569;98570;98571;98572;98573;98574;108989;163658;163659;163660;163661;163662;163663;163664;163665;163666;163667;164896;164897;164898;164899;164900;164901;164902;164903;164904;164905;164906;164907;164908;164909;164910;164911;165901;165902;165903;165904;165905;165906;165907;165908;165909;165910;165911;165912;165913;165914;165915;199210;199211;199212;199213;199214;199215;199216;199217;199218;199219;199220;199221;199222;199223;199224;199225;282848;282849;282850;282851;282852;282853;282854;282855;282856;282857;282858;282859;282860;282861;282862;282863;282864;317207;317208;317209;317210;317211;317212;317213;325255;325256;325257;325258;325259;325260;325261;325262;325263;325264;325265;325266;325267;325268;325269;325270;325271;325272;325273;325274;325275;325276;325277;325278;325279;325280;325281;325282;325283;325284;325285;325286;341069;341070;341071;341072;341073;341074;341075;341076;341077;341078;341079;341080;341081;341082;341083;341084;341085;341086;341087;341088;341089;341090;341091;341092;341093;341094;341095;341096;341097	12862;45154;46954;46955;46956;46957;46958;46959;46960;46961;46962;46963;46964;46965;46966;46967;68806;68807;68808;68809;68810;68811;68812;68813;68814;68815;68816;68817;68818;68819;68820;75636;115634;116410;116411;116412;117015;117016;140967;140968;140969;140970;140971;198073;198074;198075;198076;198077;198078;198079;198080;198081;198082;198083;198084;198085;198086;198087;198088;222670;222671;222672;222673;222674;222675;222676;228501;228502;228503;228504;228505;228506;228507;228508;228509;228510;228511;228512;228513;228514;228515;228516;228517;228518;228519;228520;228521;228522;228523;228524;228525;228526;228527;228528;228529;241103;241104;241105;241106;241107;241108;241109;241110;241111;241112;241113;241114;241115;241116;241117;241118;241119;241120;241121;241122;241123;241124;241125;241126;241127;241128;241129	12862;45154;46965;68817;75636;115634;116410;117015;140967;198079;222674;228521;241105			-1;-1;-1
M1CVE4;M1CVE3;M1CVE2	M1CVE4;M1CVE3	102596065	13;7;3	6;3;2	6;3;2	tr|M1CVE4|M1CVE4_SOLTU Serine hydroxymethyltransferase OS=Solanum tuberosum OX=4113 GN=102596065 PE=3 SV=1;tr|M1CVE3|M1CVE3_SOLTU Serine hydroxymethyltransferase OS=Solanum tuberosum OX=4113 GN=102596065 PE=3 SV=1	3	13	6	6	11	11	12	12	12	12	13	12	12	13	13	9	10	13	13	13	5	5	5	5	5	6	6	5	5	6	6	5	4	6	6	6	5	5	5	5	5	6	6	5	5	6	6	5	4	6	6	6	33.3	19.4	19.4	56.964	526	526;354;103	0	17.882	By MS/MS	By MS/MS	By MS/MS	By MS/MS	By MS/MS	By MS/MS	By MS/MS	By MS/MS	By MS/MS	By MS/MS	By MS/MS	By MS/MS	By MS/MS	By MS/MS	By MS/MS	By MS/MS	27.2	26.4	27.9	28.7	28.7	31.7	33.3	27.9	27.9	33.3	33.3	23	21.9	33.3	33.3	33.3	1129000000	51145000	65453000	66010000	77706000	81110000	84827000	73609000	50646000	86313000	82938000	36990000	115970000	47633000	62282000	72701000	73679000	24301000	28910000	29251000	34283000	38661000	38326000	28640000	20813000	36657000	31372000	17088000	54616000	28323000	25206000	27959000	29905000	2	3	3	4	4	3	4	2	2	4	4	3	3	4	4	3	52	ALAAFNLDGK;FVTSPEFPLIDK;IGSPAMTTR;ILDMASITLNK;LDESSGLVDYDMLEK;LIIAGASAYPR;LMELGYK;LVSGGTDNHLVLVDLRPLGTDGAR;QWGVNVQPLSGSPANFEVYTAVLNPHDR;SLELIASENFTSR;VEALTIQYPLPGL;VSGTSIYFESMPYR;YSEGLPGK	2744	804;5196;7410;7586;9115;9772;10146;10925;13250;14075;16038;17093;18217	True;True;False;False;True;False;False;True;True;False;True;False;False	880;5722;8169;8366;8367;10025;10026;10732;11144;11145;11996;14790;15679;17846;19015;19016;20247	16388;16389;16390;16391;16392;16393;16394;16395;16396;16397;16398;16399;16400;16401;16402;16403;16404;16405;100579;100580;100581;100582;100583;100584;100585;100586;100587;100588;100589;100590;100591;100592;100593;100594;141174;141175;141176;141177;141178;141179;141180;141181;141182;141183;141184;141185;141186;141187;141188;145148;145149;145150;145151;145152;145153;145154;145155;145156;145157;145158;145159;145160;145161;145162;145163;145164;145165;145166;145167;145168;145169;145170;145171;145172;145173;145174;145175;145176;145177;145178;145179;175362;175363;175364;175365;175366;175367;175368;175369;175370;175371;175372;175373;175374;175375;175376;175377;175378;175379;175380;175381;175382;175383;175384;175385;175386;175387;175388;175389;175390;175391;175392;175393;188182;188183;188184;188185;188186;188187;188188;188189;188190;188191;188192;188193;188194;188195;188196;188197;188198;188199;188200;188201;188202;188203;188204;188205;188206;188207;188208;188209;188210;188211;188212;188213;194535;194536;194537;194538;194539;194540;194541;194542;194543;194544;194545;194546;194547;194548;194549;194550;194551;194552;194553;194554;194555;194556;194557;194558;194559;194560;208980;208981;208982;208983;208984;208985;208986;208987;208988;208989;208990;254108;254109;254110;254111;254112;254113;254114;254115;254116;254117;254118;269149;269150;269151;269152;269153;269154;269155;269156;269157;269158;269159;269160;269161;269162;269163;269164;269165;306572;306573;306574;306575;306576;306577;306578;306579;306580;306581;306582;306583;306584;306585;306586;306587;326602;326603;326604;326605;326606;326607;326608;326609;326610;326611;326612;326613;326614;326615;326616;326617;326618;326619;326620;326621;326622;326623;326624;326625;326626;326627;326628;326629;326630;326631;326632;326633;326634;326635;326636;326637;326638;326639;349022;349023;349024;349025;349026;349027;349028;349029;349030;349031;349032	11927;11928;11929;11930;11931;11932;11933;11934;70251;70252;70253;98615;98616;98617;98618;98619;98620;98621;101804;101805;101806;101807;101808;101809;101810;101811;101812;101813;101814;101815;101816;101817;101818;101819;101820;101821;101822;101823;101824;101825;101826;101827;101828;101829;101830;101831;101832;123626;123627;123628;123629;123630;123631;123632;123633;123634;123635;123636;123637;123638;123639;123640;123641;123642;123643;123644;123645;123646;123647;123648;133209;133210;133211;133212;133213;133214;133215;133216;133217;133218;133219;133220;137671;137672;137673;148069;148070;148071;148072;178723;178724;178725;178726;178727;178728;178729;178730;188795;188796;188797;188798;188799;188800;188801;188802;188803;188804;188805;188806;188807;188808;188809;215192;215193;215194;215195;215196;215197;215198;229486;229487;229488;229489;229490;229491;229492;229493;229494;229495;229496;229497;229498;246829;246830;246831;246832;246833;246834;246835;246836	11931;70251;98618;101828;123626;133212;137673;148069;178730;188795;215194;229489;246835	207;210;1794	224;239;424	-1;-1;-1
M1CK16	M1CK16		13	5	4	tr|M1CK16|M1CK16_SOLTU 60S ribosomal protein L9 OS=Solanum tuberosum OX=4113 PE=3 SV=1	1	13	5	4	11	12	12	12	11	11	12	13	11	13	11	13	12	13	13	13	4	4	4	5	4	4	4	5	4	5	4	5	5	5	5	5	3	3	3	4	3	3	3	4	3	4	3	4	4	4	4	4	57.3	31.4	22.2	20.938	185	185	0	95.676	By MS/MS	By MS/MS	By MS/MS	By MS/MS	By MS/MS	By MS/MS	By MS/MS	By MS/MS	By MS/MS	By MS/MS	By MS/MS	By MS/MS	By MS/MS	By MS/MS	By MS/MS	By MS/MS	52.4	56.8	56.8	57.3	56.8	56.8	56.8	57.3	56.8	57.3	56.8	57.3	57.3	57.3	57.3	57.3	4989000000	287830000	279300000	210270000	319910000	368770000	382510000	237430000	294630000	285250000	313460000	87944000	740320000	375120000	167480000	293830000	345000000	118470000	100960000	74526000	121470000	150280000	138660000	90528000	103780000	105910000	112410000	31336000	273820000	130650000	66173000	101190000	120510000	5	5	7	9	6	6	7	8	7	8	3	8	8	7	9	10	113	DELVLDGNDIELVSR;FLDGIYVSEK;FVYAHFPINASITGGNK;HLNLDFQLIK;HLNLDFQLIKDEETGLK;HLNLDFQLIKDEETGLKK;KFLDGIYVSEK;KVDMLDGVTVVR;QIEVEGPR;TALSHVNNLIIGVTK;VDMLDGVTVVR;VDSWFGSR;VKDELVLDGNDIELVSR	2479	1995;4793;5206;6762;6764;6765;8523;8810;12916;14796;15984;16002;16513	False;False;True;False;True;True;False;False;False;True;False;True;False	2225;5274;5735;7456;7458;7459;9395;9697;9698;14426;16457;17788;17807;18364	40199;40200;40201;40202;40203;40204;40205;40206;40207;40208;40209;40210;40211;40212;40213;93304;93305;93306;93307;93308;93309;93310;93311;93312;93313;93314;93315;93316;93317;93318;93319;100869;100870;100871;100872;100873;100874;100875;100876;100877;100878;100879;100880;100881;100882;100883;100884;100885;100886;100887;100888;100889;100890;100891;100892;100893;100894;100895;100896;100897;100898;100899;100900;100901;100902;129259;129260;129261;129262;129263;129264;129265;129266;129267;129268;129269;129270;129271;129272;129273;129274;129275;129276;129277;129278;129279;129280;129311;129312;129313;129314;129315;129316;129317;129318;129319;129320;129321;129322;129323;129324;129325;129326;129327;129328;129329;129330;129331;129332;129333;129334;129335;129336;129337;129338;129339;129340;129341;129342;129343;129344;129345;129346;129347;129348;129349;129350;164518;164519;164520;164521;164522;164523;164524;164525;164526;164527;164528;164529;164530;164531;164532;164533;164534;164535;164536;164537;164538;164539;164540;169784;169785;169786;169787;169788;169789;169790;169791;169792;169793;169794;169795;169796;169797;169798;169799;169800;169801;169802;169803;169804;169805;169806;169807;169808;169809;169810;169811;169812;169813;169814;169815;169816;169817;169818;169819;169820;169821;169822;169823;248327;248328;248329;248330;248331;248332;248333;248334;248335;248336;248337;248338;248339;248340;248341;248342;281900;281901;281902;281903;281904;281905;281906;281907;281908;281909;281910;281911;281912;281913;281914;281915;281916;281917;281918;281919;281920;281921;281922;281923;281924;281925;281926;281927;281928;281929;281930;281931;281932;281933;305658;305659;305660;305661;305662;305663;305664;305665;305666;305667;305668;305669;305670;305671;305672;305902;305903;305904;305905;305906;305907;305908;305909;305910;305911;305912;305913;305914;305915;305916;315656;315657;315658;315659;315660;315661;315662;315663;315664;315665;315666;315667;315668;315669;315670;315671;315672;315673;315674;315675;315676;315677;315678;315679;315680;315681;315682;315683;315684;315685;315686;315687;315688;315689	28895;28896;28897;28898;28899;28900;28901;28902;28903;28904;28905;28906;28907;65213;65214;65215;65216;70405;70406;70407;70408;70409;70410;70411;70412;70413;70414;70415;70416;70417;70418;70419;70420;70421;70422;70423;70424;70425;70426;70427;70428;70429;70430;70431;70432;70433;70434;70435;70436;70437;70438;89944;89945;89946;89947;89948;89949;89950;89951;89952;89953;89954;89955;89956;89957;89958;89959;89960;89961;89962;89963;89964;89985;89986;89987;89988;89989;89990;89991;89992;89993;89994;89995;89996;89997;89998;89999;90000;90001;90002;90003;90004;90005;90006;90007;90008;90009;90010;90011;90012;90013;90014;90015;90016;90017;116139;116140;116141;116142;116143;116144;116145;116146;116147;116148;116149;116150;116151;116152;116153;116154;116155;116156;116157;116158;116159;116160;119379;119380;119381;119382;119383;119384;119385;119386;119387;119388;119389;119390;119391;119392;119393;119394;119395;119396;119397;119398;119399;119400;119401;119402;119403;119404;119405;119406;119407;119408;175126;175127;175128;175129;175130;175131;175132;175133;197422;197423;197424;197425;197426;197427;197428;197429;197430;197431;197432;197433;197434;197435;197436;197437;197438;197439;197440;197441;197442;197443;197444;197445;197446;197447;197448;197449;197450;197451;197452;197453;197454;197455;197456;197457;214637;214638;214639;214640;214641;214642;214643;214644;214645;214646;214647;214747;214748;214749;214750;214751;214752;214753;214754;214755;214756;214757;214758;221557;221558;221559;221560;221561;221562;221563;221564;221565;221566;221567;221568;221569;221570;221571;221572;221573;221574;221575;221576;221577;221578;221579;221580;221581;221582;221583;221584;221585;221586;221587;221588;221589;221590	28901;65216;70430;89948;89999;90011;116147;119386;175132;197422;214644;214751;221558	1542	122	-1
M1CR31	M1CR31	102584171	12	12	12	tr|M1CR31|M1CR31_SOLTU 26S proteasome subunit S9 OS=Solanum tuberosum OX=4113 GN=102584171 PE=3 SV=1	1	12	12	12	11	8	6	8	11	10	8	10	8	9	9	11	12	8	10	10	11	8	6	8	11	10	8	10	8	9	9	11	12	8	10	10	11	8	6	8	11	10	8	10	8	9	9	11	12	8	10	10	41.6	41.6	41.6	47.032	423	423	0	53.722	By MS/MS	By MS/MS	By MS/MS	By MS/MS	By MS/MS	By MS/MS	By MS/MS	By MS/MS	By MS/MS	By MS/MS	By MS/MS	By MS/MS	By MS/MS	By MS/MS	By MS/MS	By MS/MS	38.3	31	24.8	31	41.6	38.3	31	38.3	31	34.3	35	40.2	41.6	31	36.9	38.3	1241500000	83281000	45201000	27549000	77466000	77963000	77139000	55991000	94547000	50747000	69713000	29385000	214550000	87592000	44696000	76898000	128740000	18759000	12023000	8759700	18952000	16717000	17368000	13735000	21148000	13139000	15670000	6281500	49716000	19219000	11100000	18111000	27954000	10	10	4	9	9	10	9	9	9	6	5	13	15	8	8	12	146	AQLDEDPIVHR;ASSYLPATTDSLAQASEATTPSEAISILYR;EYSEALTLLSGLIK;ILENPSSSSEALR;LAALLMENK;LFETSLR;LLVQLRPFFSLIPK;PFFSLIPK;QDAIYPATLETISNMGK;TAANAIYVPPAQQGAIDLQSGILHAEEK;VEIAHIAELIELPADHVEK;VGLNYQGPEVDAMK	2644	1271;1414;4358;7613;8885;9410;10120;12458;12759;14755;16085;16307	True;True;True;True;True;True;True;True;True;True;True;True	1425;1579;4805;8397;9778;10337;11109;13927;14253;16415;17896;18139	26761;26762;26763;26764;26765;26766;26767;26768;26769;26770;26771;26772;26773;26774;26775;26776;29329;29330;29331;29332;29333;29334;29335;29336;29337;29338;29339;29340;29341;29342;29343;29344;29345;29346;29347;85745;85746;85747;85748;85749;85750;85751;85752;85753;85754;85755;85756;85757;85758;85759;85760;85761;85762;85763;85764;85765;145659;145660;145661;145662;145663;145664;145665;145666;145667;145668;145669;145670;145671;145672;145673;145674;171236;171237;171238;171239;171240;171241;171242;171243;171244;171245;171246;171247;171248;171249;171250;171251;180674;180675;180676;180677;180678;180679;180680;180681;180682;180683;180684;180685;180686;180687;180688;194035;194036;194037;240741;240742;240743;240744;245600;245601;245602;245603;245604;245605;245606;245607;245608;281210;281211;281212;281213;281214;281215;281216;281217;281218;281219;281220;281221;281222;281223;281224;281225;281226;281227;281228;281229;281230;307294;307295;307296;307297;307298;307299;307300;307301;307302;307303;307304;307305;307306;307307;307308;307309;307310;307311;307312;307313;307314;307315;307316;307317;307318;307319;307320;307321;307322;311343;311344;311345;311346;311347;311348;311349	19460;19461;19462;19463;19464;19465;19466;19467;21358;21359;21360;21361;21362;21363;21364;21365;21366;21367;21368;21369;21370;21371;21372;21373;21374;21375;21376;21377;21378;21379;21380;21381;21382;21383;21384;21385;21386;21387;59970;59971;59972;59973;59974;59975;59976;59977;59978;59979;59980;59981;59982;59983;59984;59985;59986;102167;102168;102169;102170;102171;102172;102173;102174;102175;102176;102177;102178;102179;102180;102181;102182;102183;120357;120358;120359;120360;120361;120362;120363;120364;127497;127498;127499;127500;127501;127502;137369;137370;170113;173259;173260;196905;196906;196907;196908;196909;196910;196911;196912;196913;196914;196915;196916;196917;196918;196919;196920;196921;196922;196923;196924;215667;215668;215669;215670;215671;215672;215673;215674;215675;215676;215677;215678;215679;215680;215681;215682;215683;215684;215685;215686;215687;215688;215689;215690;215691;215692;215693;215694;218419;218420;218421;218422;218423;218424;218425	19465;21361;59970;102183;120360;127501;137369;170113;173260;196912;215694;218423	1738	287	-1
M1D527;M1D526	M1D527;M1D526	102590017	12;7	12;7	12;7	tr|M1D527|M1D527_SOLTU Binding protein OS=Solanum tuberosum OX=4113 GN=102590017 PE=4 SV=1;tr|M1D526|M1D526_SOLTU Binding protein OS=Solanum tuberosum OX=4113 GN=102590017 PE=4 SV=1	2	12	12	12	11	11	10	11	10	11	11	11	10	11	11	10	11	11	11	10	11	11	10	11	10	11	11	11	10	11	11	10	11	11	11	10	11	11	10	11	10	11	11	11	10	11	11	10	11	11	11	10	43.7	43.7	43.7	36.453	325	325;270	0	159.3	By MS/MS	By MS/MS	By MS/MS	By MS/MS	By MS/MS	By MS/MS	By MS/MS	By MS/MS	By MS/MS	By MS/MS	By MS/MS	By MS/MS	By MS/MS	By MS/MS	By MS/MS	By MS/MS	41.5	41.2	38.8	40.6	39.1	41.2	41.2	41.2	36	41.2	41.2	39.1	41.2	41.2	41.2	39.1	5277000000	263650000	247520000	210350000	299660000	367250000	393980000	297280000	318100000	305030000	333740000	217530000	573720000	328920000	304140000	375870000	440230000	49397000	37439000	38889000	50329000	59993000	66858000	49145000	52345000	58601000	55986000	32471000	104150000	55536000	46964000	60957000	74672000	9	14	6	8	10	10	11	11	9	10	13	11	14	10	11	13	170	ASETEATQSEKEEDKYEEYEVEIVQPFGLK;DGGTYIDAIAPGGSADK;FDESFINENAINAIK;FESVLGSR;IGPLLMK;KFDESFINENAINAIK;NAGFISDR;SLFGFNK;TDPDLANLR;TSEDFETLMK;VEEVGELTEK;VIATSAVFGEEIWPAAEYGR	2947	1345;2128;4469;4589;7395;8516;11602;14082;14878;15487;16069;16412	True;True;True;True;True;True;True;True;True;True;True;True	1504;2371;4923;5059;8150;9387;12981;15686;16549;17238;17239;17879;18255	28064;28065;28066;28067;28068;28069;28070;28071;28072;28073;28074;28075;28076;28077;28078;28079;28080;28081;28082;28083;28084;28085;28086;28087;28088;28089;28090;42515;42516;42517;42518;42519;42520;42521;42522;42523;42524;42525;42526;42527;42528;42529;87753;87754;87755;87756;87757;87758;87759;87760;87761;87762;87763;87764;87765;87766;87767;87768;87769;87770;87771;87772;87773;87774;87775;87776;87777;87778;87779;87780;87781;87782;87783;87784;90080;90081;90082;90083;90084;90085;90086;90087;90088;90089;90090;90091;90092;90093;90094;140827;140828;140829;140830;140831;140832;140833;140834;140835;140836;140837;140838;140839;140840;140841;164421;164422;164423;164424;164425;164426;164427;164428;164429;164430;164431;164432;164433;164434;164435;164436;164437;164438;164439;164440;164441;164442;164443;164444;164445;164446;164447;164448;224959;224960;269299;269300;269301;269302;269303;269304;269305;269306;269307;269308;269309;269310;269311;283421;283422;283423;283424;283425;283426;283427;283428;283429;283430;283431;283432;283433;283434;283435;283436;295718;295719;295720;295721;295722;295723;295724;295725;295726;295727;295728;295729;295730;295731;295732;295733;295734;295735;295736;295737;295738;295739;307053;307054;307055;307056;307057;307058;307059;307060;307061;307062;307063;307064;307065;307066;307067;307068;307069;313711;313712;313713;313714;313715;313716;313717;313718;313719;313720;313721;313722;313723;313724;313725;313726;313727;313728;313729;313730;313731;313732;313733;313734;313735;313736;313737;313738;313739;313740;313741;313742	20396;20397;20398;20399;20400;20401;20402;20403;20404;20405;20406;20407;20408;30476;30477;30478;30479;30480;30481;30482;30483;30484;30485;30486;30487;30488;30489;30490;61306;61307;61308;61309;61310;61311;61312;61313;61314;61315;61316;61317;61318;61319;61320;61321;61322;61323;61324;61325;61326;61327;61328;61329;61330;61331;61332;63022;63023;63024;63025;63026;63027;63028;63029;63030;63031;63032;63033;63034;63035;98371;98372;98373;98374;98375;98376;98377;98378;98379;116099;116100;116101;116102;116103;116104;116105;116106;116107;116108;116109;116110;116111;116112;116113;116114;158831;188876;188877;198445;198446;198447;207162;207163;207164;207165;207166;207167;207168;207169;207170;207171;207172;207173;207174;207175;207176;207177;207178;215479;215480;215481;215482;215483;215484;215485;215486;215487;215488;215489;215490;215491;215492;215493;215494;215495;215496;220191;220192;220193;220194;220195;220196;220197;220198;220199;220200;220201;220202;220203;220204;220205;220206;220207;220208;220209;220210;220211;220212;220213;220214;220215;220216;220217;220218;220219;220220;220221;220222;220223;220224;220225	20405;30483;61331;63022;98371;116103;158831;188876;198446;207171;215489;220207	1948	300	-1;-1
M0ZND0	M0ZND0	102591299	12	12	12	tr|M0ZND0|M0ZND0_SOLTU 50S ribosomal protein L5, chloroplastic OS=Solanum tuberosum OX=4113 GN=102591299 PE=3 SV=1	1	12	12	12	11	10	11	11	11	11	10	11	11	11	10	12	11	10	11	11	11	10	11	11	11	11	10	11	11	11	10	12	11	10	11	11	11	10	11	11	11	11	10	11	11	11	10	12	11	10	11	11	51.1	51.1	51.1	29.369	266	266	0	132.23	By MS/MS	By MS/MS	By MS/MS	By MS/MS	By MS/MS	By MS/MS	By MS/MS	By MS/MS	By MS/MS	By MS/MS	By MS/MS	By MS/MS	By MS/MS	By MS/MS	By MS/MS	By MS/MS	51.1	45.5	45.5	45.5	45.5	45.5	45.5	45.5	45.5	45.5	45.5	51.1	45.5	45.5	45.5	45.5	5675000000	364320000	217870000	200180000	369920000	382800000	385780000	277260000	350360000	241630000	277220000	123410000	1001000000	415640000	227730000	317620000	522220000	78584000	51437000	44726000	81132000	81098000	79205000	61409000	72696000	51465000	53236000	26263000	211310000	82173000	47664000	64858000	105850000	20	12	10	9	19	14	11	11	8	10	9	13	19	14	11	19	209	DFQGVNPNSFDGHGNYSIGFR;EEFSYTNILQVPK;EGAGGQTIFTK;EGQPLGIAVTLR;EQSVFPELSYDALGK;EQSVFPELSYDALGKPR;GLDAAMNDLALITGQR;GLDAAMNDLALITGQRPVK;GNVMYSFLDR;IVVNCGIGDAAQNSK;LINLGLPR;LLALMGMPFR	233	2077;3176;3333;3453;4009;4010;5855;5856;6090;8321;9802;9908	True;True;True;True;True;True;True;True;True;True;True;True	2313;3514;3682;3812;4426;4427;6440;6441;6442;6443;6729;6730;9187;10770;10882;10883;10884	41588;41589;41590;41591;41592;41593;41594;41595;41596;41597;41598;41599;41600;41601;41602;41603;41604;41605;41606;41607;41608;41609;41610;41611;41612;41613;41614;41615;63331;63332;63333;63334;63335;63336;63337;63338;63339;63340;63341;63342;63343;63344;63345;63346;63347;63348;63349;63350;63351;63352;63353;63354;66020;66021;66022;66023;66024;66025;66026;66027;66028;66029;66030;66031;66032;66033;66034;66035;66036;66037;66038;66039;66040;66041;66042;66043;68042;68043;68044;68045;68046;68047;68048;68049;68050;68051;68052;68053;68054;68055;68056;68057;68058;79459;79460;79461;79462;79463;79464;79465;79466;79467;79468;79469;79470;79471;79472;79473;79474;79475;79476;79477;79478;79479;79480;79481;79482;79483;79484;79485;79486;79487;79488;79489;79490;79491;79492;79493;79494;79495;79496;79497;79498;79499;79500;79501;79502;79503;79504;112325;112326;112327;112328;112329;112330;112331;112332;112333;112334;112335;112336;112337;112338;112339;112340;112341;112342;112343;112344;112345;112346;112347;112348;112349;112350;112351;112352;112353;112354;112355;112356;112357;112358;112359;112360;112361;112362;112363;112364;112365;112366;112367;112368;112369;112370;112371;112372;112373;112374;112375;112376;112377;112378;112379;117349;117350;117351;117352;117353;117354;117355;117356;117357;117358;117359;117360;117361;117362;117363;117364;117365;117366;117367;117368;117369;117370;117371;117372;117373;117374;117375;117376;117377;117378;117379;117380;160865;160866;188806;188807;188808;188809;188810;188811;188812;188813;188814;188815;188816;188817;188818;188819;188820;188821;190527;190528;190529;190530;190531;190532;190533;190534;190535;190536;190537;190538;190539;190540;190541;190542;190543;190544;190545;190546;190547;190548;190549;190550;190551;190552;190553;190554;190555;190556;190557;190558;190559;190560;190561;190562;190563;190564;190565;190566;190567;190568;190569;190570;190571;190572;190573;190574	29821;29822;29823;29824;29825;29826;29827;29828;29829;29830;29831;29832;29833;29834;29835;29836;29837;29838;29839;29840;29841;29842;29843;29844;29845;29846;29847;29848;29849;29850;29851;29852;29853;29854;29855;29856;29857;45120;45121;45122;45123;45124;45125;45126;45127;45128;45129;45130;45131;45132;45133;45134;46748;46749;46750;46751;46752;46753;46754;46755;46756;46757;46758;46759;46760;46761;46762;47962;47963;47964;47965;47966;47967;47968;47969;47970;47971;47972;47973;47974;47975;47976;47977;55947;55948;55949;55950;55951;55952;55953;55954;55955;55956;55957;55958;55959;55960;55961;55962;55963;55964;55965;55966;55967;55968;55969;55970;55971;55972;55973;55974;55975;55976;55977;55978;55979;55980;77865;77866;77867;77868;77869;77870;77871;77872;77873;77874;77875;77876;77877;77878;77879;77880;77881;77882;77883;77884;77885;77886;77887;77888;77889;77890;77891;77892;77893;77894;77895;77896;77897;81341;81342;81343;81344;81345;81346;81347;81348;81349;81350;81351;81352;81353;81354;81355;81356;81357;81358;81359;81360;113914;133683;133684;133685;133686;133687;133688;133689;133690;133691;133692;133693;133694;133695;133696;133697;133698;134837;134838;134839;134840;134841;134842;134843;134844;134845;134846;134847;134848;134849;134850;134851;134852;134853;134854;134855;134856;134857;134858;134859	29851;45126;46752;47964;55948;55973;77865;77897;81345;113914;133693;134838	193;194;195;196	112;154;231;233	-1
M1B437	M1B437	102591966	12	12	12	tr|M1B437|M1B437_SOLTU Uncharacterized protein OS=Solanum tuberosum OX=4113 GN=102591966 PE=4 SV=1	1	12	12	12	11	10	11	12	12	11	11	12	11	10	10	11	11	11	11	11	11	10	11	12	12	11	11	12	11	10	10	11	11	11	11	11	11	10	11	12	12	11	11	12	11	10	10	11	11	11	11	11	49	49	49	32.638	298	298	0	143.27	By MS/MS	By MS/MS	By MS/MS	By MS/MS	By MS/MS	By MS/MS	By MS/MS	By MS/MS	By MS/MS	By MS/MS	By MS/MS	By MS/MS	By MS/MS	By MS/MS	By MS/MS	By MS/MS	43.3	39.9	43.3	49	49	43.3	43.3	49	45.6	39.9	39.9	45.6	45.6	43.3	43.3	45.6	7358600000	534010000	405380000	246380000	485770000	576930000	457130000	375690000	451920000	451530000	414320000	206330000	1004500000	434000000	321040000	411120000	582500000	143440000	107430000	68429000	137860000	146040000	119490000	102580000	120500000	120700000	111810000	55883000	264860000	118250000	84693000	109880000	155500000	17	11	8	10	15	13	11	10	15	11	7	12	13	13	10	10	186	ALQDLGNGDDVLVK;AVAHFPTAVK;GEPVPIDFVGPILVCTR;GLGDADQVLAYFAVSK;HPGATVGAVEK;LIAELAAAAAAEK;NDDLEAVLEATPK;NGWFYSLSEK;SLVFEDAMEDR;TDTNPEGLTAAYGK;VLDKEPFQK;WASAVAAR	1353	970;1559;5459;5888;6822;9694;11666;11834;14200;14889;16566;17553	True;True;True;True;True;True;True;True;True;True;True;True	1062;1745;6007;6484;7526;10647;13053;13233;15807;15808;16560;18423;19522	19803;19804;19805;19806;19807;19808;19809;19810;19811;19812;19813;19814;19815;19816;19817;19818;31984;31985;31986;31987;31988;31989;31990;31991;31992;31993;31994;31995;31996;31997;31998;31999;105018;105019;105020;105021;105022;105023;105024;113240;113241;113242;113243;113244;113245;113246;113247;113248;113249;113250;113251;113252;113253;113254;113255;113256;113257;113258;113259;113260;113261;113262;113263;113264;113265;113266;113267;113268;130514;130515;130516;130517;130518;130519;130520;130521;130522;130523;130524;130525;130526;130527;130528;130529;130530;130531;130532;130533;130534;130535;130536;130537;130538;130539;186189;186190;186191;186192;186193;186194;186195;186196;186197;186198;186199;186200;186201;186202;186203;186204;186205;186206;186207;186208;186209;186210;186211;186212;186213;186214;186215;186216;186217;186218;186219;186220;226267;226268;226269;226270;226271;226272;226273;226274;226275;226276;226277;226278;226279;226280;226281;226282;226283;226284;226285;226286;226287;226288;226289;226290;226291;226292;226293;226294;226295;226296;226297;226298;226299;226300;226301;226302;226303;226304;226305;226306;226307;226308;226309;226310;226311;226312;226313;226314;229208;229209;229210;229211;229212;229213;229214;229215;229216;271115;271116;271117;271118;271119;271120;271121;271122;271123;271124;271125;271126;271127;271128;271129;271130;271131;271132;271133;271134;271135;271136;271137;271138;271139;271140;271141;271142;271143;284293;284294;284295;284296;284297;284298;284299;284300;284301;284302;284303;284304;284305;284306;284307;284308;316630;316631;316632;316633;316634;316635;316636;316637;316638;316639;316640;316641;316642;316643;316644;316645;316646;316647;316648;316649;316650;316651;316652;316653;316654;316655;316656;316657;316658;336082;336083;336084;336085;336086;336087;336088;336089;336090;336091;336092;336093;336094;336095;336096;336097	14488;14489;14490;14491;14492;14493;14494;14495;14496;14497;14498;14499;14500;14501;14502;14503;23229;23230;23231;23232;23233;23234;23235;23236;23237;23238;72855;72856;72857;72858;78592;78593;78594;78595;78596;78597;78598;78599;78600;78601;78602;78603;78604;78605;78606;78607;78608;78609;90801;90802;90803;90804;90805;90806;90807;90808;90809;90810;90811;90812;90813;90814;90815;131541;131542;131543;131544;131545;131546;131547;131548;131549;131550;131551;131552;131553;131554;131555;131556;131557;131558;131559;131560;131561;131562;131563;131564;131565;131566;131567;131568;131569;131570;131571;131572;131573;131574;131575;131576;131577;131578;131579;131580;131581;159845;159846;159847;159848;159849;159850;159851;159852;159853;159854;159855;159856;159857;159858;159859;159860;159861;159862;161727;190032;190033;190034;190035;190036;190037;190038;190039;190040;190041;190042;190043;190044;190045;190046;190047;190048;190049;190050;190051;199200;199201;199202;199203;199204;199205;199206;199207;199208;199209;199210;199211;199212;199213;199214;222281;222282;222283;222284;222285;222286;222287;222288;222289;222290;222291;222292;222293;222294;222295;222296;237658;237659;237660;237661;237662;237663;237664;237665;237666;237667;237668;237669;237670;237671;237672;237673	14495;23236;72858;78609;90802;131564;159856;161727;190034;199202;222291;237658	916	241	-1
M0ZJD3	M0ZJD3	102593561	12	12	12	tr|M0ZJD3|M0ZJD3_SOLTU Diaminopimelate decarboxylase 1, chloroplastic OS=Solanum tuberosum OX=4113 GN=102593561 PE=3 SV=1	1	12	12	12	11	6	7	8	11	11	9	11	10	8	9	11	9	8	10	8	11	6	7	8	11	11	9	11	10	8	9	11	9	8	10	8	11	6	7	8	11	11	9	11	10	8	9	11	9	8	10	8	35.2	35.2	35.2	52.966	480	480	0	110.37	By MS/MS	By MS/MS	By MS/MS	By MS/MS	By MS/MS	By MS/MS	By MS/MS	By MS/MS	By MS/MS	By MS/MS	By MS/MS	By MS/MS	By MS/MS	By MS/MS	By MS/MS	By MS/MS	32.3	14.4	17.5	21.2	29	29	24.2	33.8	25.2	20.4	23.8	33.8	23.8	20.4	27.5	24.6	1689400000	133860000	64403000	56048000	90451000	141290000	132080000	83362000	95460000	114570000	85029000	43981000	255470000	117410000	64149000	94567000	117310000	34098000	24813000	18277000	30907000	31316000	36049000	25233000	29212000	27713000	28992000	13979000	67315000	34296000	21405000	30463000	41144000	10	4	3	5	11	8	5	8	8	5	4	12	8	5	7	6	109	AALEGLNSIIGYAIK;DAAVLMVNYIDEIR;DLINTVR;FDVVGPVCESADFLGK;HGETFEDHLR;INPDVDPQVHPYVATGNK;LQWFLDAVK;MRPPEYWVEEDGSLSK;NFIVIDGSMAELIR;NLNLIIEPGR;SQGFEIDYLNIGGGLGIDYYHAGAILPSPR;VEDVMETVER	131	95;1813;2377;4520;6676;7814;10485;11475;11773;12003;14389;16054	True;True;True;True;True;True;True;True;True;True;True;True	102;2022;2023;2643;4982;7365;8640;11521;12795;12796;13168;13169;13415;16019;17862;17863	1898;1899;1900;1901;1902;1903;1904;1905;1906;1907;1908;1909;1910;1911;1912;1913;1914;36494;36495;36496;36497;36498;36499;36500;36501;36502;36503;36504;36505;36506;36507;36508;36509;36510;36511;36512;36513;36514;36515;36516;36517;48076;48077;48078;48079;88913;88914;88915;88916;88917;88918;88919;88920;88921;127826;127827;127828;127829;127830;127831;127832;127833;127834;127835;127836;127837;127838;127839;127840;127841;127842;127843;127844;127845;127846;127847;127848;127849;127850;127851;127852;127853;127854;127855;127856;127857;149693;149694;149695;149696;149697;149698;149699;149700;200819;200820;200821;200822;200823;200824;200825;200826;200827;200828;200829;200830;200831;200832;200833;200834;222025;222026;222027;222028;222029;222030;222031;222032;222033;222034;222035;222036;222037;222038;222039;222040;222041;228107;228108;228109;228110;228111;228112;228113;228114;228115;228116;228117;228118;228119;232233;232234;232235;232236;232237;232238;232239;232240;232241;232242;232243;232244;232245;232246;232247;274484;274485;274486;274487;306831;306832;306833;306834;306835;306836;306837;306838;306839;306840;306841;306842;306843;306844;306845;306846;306847;306848;306849;306850;306851;306852	1344;1345;26278;26279;26280;26281;26282;26283;26284;26285;26286;26287;26288;26289;26290;26291;26292;26293;26294;26295;26296;26297;26298;26299;26300;26301;34635;34636;34637;34638;62174;62175;88954;88955;88956;88957;88958;88959;88960;88961;88962;88963;88964;88965;88966;88967;88968;88969;88970;88971;88972;88973;88974;88975;88976;88977;88978;88979;88980;88981;88982;88983;88984;88985;105077;105078;142141;142142;142143;142144;142145;142146;142147;142148;142149;142150;142151;142152;142153;142154;142155;156937;156938;161078;161079;163905;163906;163907;163908;163909;163910;163911;163912;163913;163914;163915;163916;163917;163918;192312;192313;215317;215318;215319;215320;215321;215322;215323;215324;215325;215326	1344;26299;34636;62175;88957;105077;142148;156938;161078;163915;192313;215320	124;125	82;278	-1
M1BD50	M1BD50	102596547	12	12	12	tr|M1BD50|M1BD50_SOLTU ATP synthase gamma chain, chloroplastic OS=Solanum tuberosum OX=4113 GN=102596547 PE=3 SV=1	1	12	12	12	11	11	10	11	12	10	11	11	10	11	11	11	12	11	12	11	11	11	10	11	12	10	11	11	10	11	11	11	12	11	12	11	11	11	10	11	12	10	11	11	10	11	11	11	12	11	12	11	39	39	39	41.363	377	377	0	132.38	By MS/MS	By MS/MS	By MS/MS	By MS/MS	By MS/MS	By MS/MS	By MS/MS	By MS/MS	By MS/MS	By MS/MS	By MS/MS	By MS/MS	By MS/MS	By MS/MS	By MS/MS	By MS/MS	31.6	31.6	29.7	37.1	39	29.7	39	37.1	29.7	37.1	31.6	37.1	39	37.1	39	37.1	14661000000	775490000	522360000	444660000	811980000	1184100000	1051100000	777730000	839850000	710570000	855010000	404120000	1793000000	1064400000	851380000	1087800000	1487200000	234710000	154800000	135410000	241130000	372770000	313550000	230870000	246150000	229540000	267130000	127990000	630470000	311590000	260510000	317470000	445040000	12	10	10	13	13	11	9	13	9	10	8	16	12	11	15	14	186	ALGIDYTIISVGK;ALQESLASELASR;DAQAIADDVFSLFVSEEVDK;DAQAIADDVFSLFVSEEVDKVELLYTK;FLEGSSLPTAK;GNSYFLR;MSAMSSATDNASELK;MSAMSSATDNASELKK;PFSETLVEVLYNINEQLQTDDIDVPLTK;RPYIPVDK;SEPVIHTLLPLSPK;VALVVVTGDR	1565	887;973;1882;1883;4807;6082;11477;11478;12467;13402;13668;15860	True;True;True;True;True;True;True;True;True;True;True;True	969;1065;2106;2107;5289;6719;12799;12800;12801;12802;12803;13936;14949;15241;17652	18064;18065;18066;18067;18068;18069;18070;18071;18072;18073;18074;18075;18076;18077;18078;18079;19848;19849;19850;19851;19852;19853;19854;19855;19856;19857;19858;19859;19860;19861;19862;19863;19864;19865;19866;19867;19868;19869;19870;19871;19872;19873;19874;19875;19876;19877;19878;19879;37874;37875;37876;37877;37878;37879;37880;37881;37882;37883;37884;37885;37886;37887;37888;37889;37890;37891;37892;37893;37894;37895;37896;37897;37898;37899;37900;37901;37902;37903;37904;93528;93529;93530;93531;93532;93533;93534;93535;93536;93537;93538;93539;93540;93541;93542;93543;93544;93545;93546;93547;93548;93549;93550;93551;93552;93553;93554;93555;93556;93557;93558;93559;117195;117196;117197;117198;117199;117200;117201;117202;117203;117204;117205;117206;117207;117208;117209;117210;222073;222074;222075;222076;222077;222078;222079;222080;222081;222082;222083;222084;222085;222086;222087;222088;222089;222090;222091;222092;222093;222094;222095;222096;222097;222098;222099;222100;222101;222102;222103;222104;222105;222106;222107;222108;222109;222110;222111;222112;222113;222114;222115;222116;222117;222118;222119;222120;222121;222122;222123;222124;222125;222126;222127;222128;222129;222130;222131;222132;222133;222134;222135;222136;222137;222138;222139;222140;222141;222142;222143;222144;222145;222146;222147;222148;222149;222150;222151;222152;222153;222154;222155;222156;222157;222158;222159;222160;222161;222162;222163;222164;240836;240837;240838;240839;240840;240841;240842;240843;240844;240845;240846;240847;240848;240849;256698;256699;256700;256701;256702;256703;256704;256705;256706;256707;256708;256709;256710;256711;256712;256713;261855;261856;261857;261858;261859;261860;261861;261862;261863;261864;261865;261866;261867;261868;261869;261870;261871;261872;261873;261874;261875;261876;261877;261878;261879;261880;261881;261882;261883;261884;261885;261886;303418;303419;303420;303421;303422;303423;303424;303425;303426;303427;303428;303429;303430;303431;303432;303433	13087;13088;13089;13090;13091;13092;13093;13094;13095;13096;13097;13098;13099;13100;13101;13102;14522;14523;14524;14525;14526;14527;14528;14529;14530;14531;14532;14533;14534;14535;14536;14537;14538;14539;14540;14541;14542;14543;14544;14545;14546;14547;14548;14549;14550;14551;27244;27245;27246;27247;27248;27249;27250;27251;27252;27253;27254;27255;27256;27257;27258;27259;27260;27261;27262;65368;65369;65370;65371;65372;65373;65374;65375;65376;65377;65378;65379;65380;65381;65382;65383;65384;65385;65386;81243;156969;156970;156971;156972;156973;156974;156975;156976;156977;156978;156979;156980;156981;156982;156983;156984;156985;156986;156987;156988;156989;156990;156991;156992;156993;156994;156995;156996;156997;156998;156999;157000;157001;157002;157003;157004;157005;157006;157007;157008;157009;157010;157011;157012;157013;157014;157015;157016;170173;170174;170175;170176;170177;180089;180090;180091;183713;183714;183715;183716;183717;183718;183719;183720;183721;183722;183723;183724;183725;183726;183727;183728;183729;183730;183731;183732;183733;183734;183735;183736;183737;183738;183739;183740;183741;183742;183743;183744;183745;183746;183747;183748;212973;212974;212975;212976;212977;212978;212979;212980;212981;212982;212983;212984;212985	13088;14531;27251;27260;65386;81243;156978;157005;170177;180090;183717;212985	1087;1088	333;336	-1
M1BD45;M1BD44;M1A263	M1BD45;M1BD44	102600029	12;11;1	12;11;1	9;8;0	tr|M1BD45|M1BD45_SOLTU Adenylyl-sulfate reductase OS=Solanum tuberosum OX=4113 GN=102600029 PE=4 SV=1;tr|M1BD44|M1BD44_SOLTU Adenylyl-sulfate reductase OS=Solanum tuberosum OX=4113 GN=102600029 PE=4 SV=1	3	12	12	9	11	10	9	9	10	10	9	10	11	10	9	11	11	10	10	10	11	10	9	9	10	10	9	10	11	10	9	11	11	10	10	10	8	7	7	7	8	7	7	8	8	7	7	8	8	8	7	7	30.2	30.2	25.9	51.092	460	460;347;456	0	158.7	By MS/MS	By MS/MS	By MS/MS	By MS/MS	By MS/MS	By MS/MS	By MS/MS	By MS/MS	By MS/MS	By MS/MS	By MS/MS	By MS/MS	By MS/MS	By MS/MS	By MS/MS	By MS/MS	30.2	28.7	27.2	27.2	28.7	28.7	27.2	27.2	28.7	28.7	27.2	28.7	28.7	27.2	28.7	28.7	1877800000	153760000	49582000	47822000	89879000	131620000	163990000	101590000	98101000	122900000	82234000	49108000	290240000	148150000	69548000	83688000	195630000	26572000	12123000	8966300	17638000	25382000	26502000	18568000	18322000	18419000	15924000	11067000	48304000	25654000	15118000	24486000	34077000	11	7	4	7	8	9	5	5	10	8	6	10	10	10	10	13	133	AFAQQELQLGSFPTILFFPK;DIVTLSK;DIVTLSKPGVENLLK;DIWNFLR;DQSPGTRSEIPIVQVDPSFEGLDGGAGSLVKWNPVANVDGK;DVDSLLAFVNALR;ELQNASPLEVMDK;IEYMFPDSVEVQALVR;LNPETYQLFDTVEK;PGVENLLK;SEIPIVQVDPSFEGLDGGAGSLVK;WNPVANVDGK	1564	401;2289;2290;2293;2582;2755;3788;7263;10223;12507;13656;17641	True;True;True;True;True;True;True;True;True;True;True;True	427;2547;2548;2551;2876;3066;4176;4177;8006;8007;11242;13980;15226;19611	8106;8107;8108;8109;8110;8111;8112;8113;8114;8115;8116;8117;8118;8119;8120;8121;8122;8123;8124;8125;8126;8127;8128;8129;8130;8131;8132;8133;46463;46464;46465;46466;46467;46468;46469;46470;46471;46472;46473;46474;46475;46476;46477;46478;46479;46480;46481;46482;46483;46484;46501;46502;46503;46504;46505;46506;46507;46508;46509;46510;52350;55866;55867;55868;55869;55870;55871;55872;55873;55874;55875;55876;55877;55878;55879;55880;55881;55882;55883;55884;55885;55886;55887;55888;55889;55890;55891;75293;75294;75295;75296;75297;75298;75299;75300;75301;75302;75303;75304;75305;75306;75307;75308;75309;75310;75311;75312;75313;75314;75315;75316;75317;75318;75319;75320;75321;75322;138442;138443;138444;138445;138446;138447;138448;138449;138450;138451;138452;138453;138454;138455;138456;138457;138458;138459;196111;196112;196113;196114;196115;196116;196117;196118;196119;196120;196121;196122;196123;196124;196125;196126;196127;196128;196129;196130;196131;196132;196133;196134;196135;196136;241463;241464;241465;241466;241467;241468;241469;241470;241471;241472;241473;241474;241475;241476;241477;261640;261641;261642;261643;261644;261645;261646;261647;261648;261649;261650;261651;261652;261653;261654;261655;261656;261657;261658;261659;261660;261661;261662;261663;261664;261665;337318;337319;337320;337321;337322;337323;337324;337325;337326;337327;337328;337329;337330;337331;337332;337333	5943;5944;5945;5946;5947;5948;5949;5950;5951;5952;5953;5954;5955;5956;5957;5958;5959;33652;33653;33657;37732;40089;40090;40091;40092;40093;40094;40095;40096;40097;40098;40099;40100;40101;40102;40103;40104;40105;40106;40107;40108;40109;40110;40111;40112;40113;53221;53222;53223;53224;53225;53226;53227;53228;53229;53230;53231;53232;53233;53234;53235;53236;53237;53238;53239;53240;53241;53242;53243;53244;53245;53246;96572;96573;96574;96575;96576;96577;96578;96579;96580;96581;96582;96583;96584;96585;96586;138695;138696;138697;138698;138699;138700;138701;138702;138703;138704;170642;170643;170644;170645;170646;170647;170648;170649;170650;170651;183591;183592;183593;183594;183595;183596;183597;183598;183599;183600;183601;183602;183603;183604;183605;183606;183607;183608;183609;183610;238339;238340;238341;238342;238343;238344;238345;238346	5946;33652;33653;33657;37732;40095;53223;96586;138704;170648;183609;238342	1085;1086	104;170	-1;-1;-1
P93566;M0ZK35	P93566;M0ZK35	102603839	12;11	12;11	12;11	sp|P93566|PSBP_SOLTU Oxygen-evolving enhancer protein 2, chloroplastic OS=Solanum tuberosum OX=4113 GN=PSBP PE=2 SV=1;tr|M0ZK35|M0ZK35_SOLTU 23 kDa subunit of oxygen evolving system of photosystem II OS=Solanum tuberosum OX=4113 GN=102603839 PE=3 SV=1	2	12	12	12	11	12	12	12	11	12	12	12	12	12	12	12	11	12	11	12	11	12	12	12	11	12	12	12	12	12	12	12	11	12	11	12	11	12	12	12	11	12	12	12	12	12	12	12	11	12	11	12	53.1	53.1	53.1	28.004	260	260;280	0	323.31	By MS/MS	By MS/MS	By MS/MS	By MS/MS	By MS/MS	By MS/MS	By MS/MS	By MS/MS	By MS/MS	By MS/MS	By MS/MS	By MS/MS	By MS/MS	By MS/MS	By MS/MS	By MS/MS	50.4	53.1	53.1	53.1	50.4	53.1	53.1	53.1	53.1	53.1	53.1	53.1	50.4	53.1	50.4	53.1	296000000000	13842000000	18551000000	14414000000	17045000000	19792000000	19845000000	17148000000	16736000000	21205000000	17774000000	12429000000	34951000000	19536000000	16305000000	19286000000	17426000000	4287100000	4359900000	3410200000	3938500000	5784800000	4930700000	4809000000	4174700000	4594200000	4284100000	3220700000	8306800000	5378500000	4817100000	5269800000	4536300000	80	89	80	91	103	105	99	96	81	98	86	109	74	83	118	103	1495	EIEFPGQVLR;ENTDFLPYNGDGFK;FVENAATSFSIA;HQLITATVNDGK;KFVENAATSFSIA;QYYYLSVLTR;SITDYGSPEEFLSK;SITDYGSPEEFLSKVDYLLGK;TADGDEGGKHQLITATVNDGK;TDSEGGFESGAVATANLLEASSATVGGK;YEDNFDSTSNLMVAVTPTDK;YEDNFDSTSNLMVAVTPTDKK	3121	3533;3921;5140;6836;8526;13286;13990;13991;14759;14886;17834;17835	True;True;True;True;True;True;True;True;True;True;True;True	3899;4330;5658;7541;9398;14826;15592;15593;16419;16557;19818;19819;19820;19821	69671;69672;69673;69674;69675;69676;69677;69678;69679;69680;69681;69682;69683;69684;69685;69686;69687;69688;69689;69690;69691;69692;69693;69694;69695;69696;69697;69698;69699;69700;69701;69702;69703;69704;69705;69706;69707;69708;69709;69710;77812;77813;77814;77815;77816;77817;77818;77819;77820;77821;77822;77823;77824;77825;77826;77827;77828;77829;77830;77831;77832;77833;77834;77835;77836;77837;77838;77839;77840;77841;77842;77843;77844;77845;77846;77847;77848;77849;77850;77851;77852;77853;77854;77855;77856;77857;77858;77859;77860;77861;77862;77863;77864;77865;77866;77867;77868;77869;77870;77871;77872;77873;77874;77875;77876;77877;77878;77879;77880;77881;77882;77883;77884;77885;77886;77887;77888;77889;77890;77891;77892;77893;77894;77895;77896;77897;77898;77899;77900;77901;77902;99464;99465;99466;99467;99468;99469;99470;99471;99472;99473;99474;99475;99476;99477;99478;99479;130783;130784;130785;130786;130787;130788;130789;130790;130791;130792;130793;130794;130795;130796;130797;130798;130799;130800;130801;130802;130803;130804;130805;130806;130807;130808;130809;130810;130811;130812;130813;130814;130815;130816;130817;130818;130819;130820;130821;130822;130823;130824;130825;130826;130827;130828;130829;130830;130831;130832;130833;130834;130835;130836;130837;130838;130839;130840;130841;164561;164562;164563;164564;164565;164566;164567;164568;164569;164570;164571;164572;164573;164574;164575;164576;164577;164578;164579;164580;164581;164582;164583;164584;164585;164586;164587;164588;164589;164590;164591;164592;164593;164594;164595;164596;164597;254740;254741;254742;254743;254744;254745;254746;254747;254748;254749;254750;254751;254752;254753;254754;254755;254756;254757;254758;254759;254760;254761;254762;254763;254764;254765;254766;254767;254768;254769;254770;254771;254772;254773;254774;254775;254776;254777;254778;254779;254780;254781;254782;254783;254784;254785;254786;254787;254788;254789;254790;254791;254792;254793;254794;254795;267480;267481;267482;267483;267484;267485;267486;267487;267488;267489;267490;267491;267492;267493;267494;267495;267496;267497;267498;267499;267500;267501;267502;267503;267504;267505;267506;267507;267508;267509;267510;267511;267512;267513;267514;267515;267516;267517;267518;267519;267520;267521;267522;267523;267524;267525;267526;267527;267528;267529;267530;267531;267532;267533;267534;267535;267536;267537;267538;267539;267540;267541;267542;267543;267544;267545;267546;267547;267548;267549;267550;267551;281268;281269;281270;281271;281272;281273;281274;281275;281276;281277;281278;281279;281280;281281;281282;281283;281284;281285;281286;281287;281288;281289;281290;281291;281292;281293;281294;281295;281296;281297;281298;281299;281300;281301;281302;281303;281304;281305;281306;281307;281308;281309;281310;281311;281312;281313;281314;281315;281316;281317;281318;281319;281320;281321;281322;281323;281324;281325;281326;281327;281328;281329;281330;281331;283521;283522;283523;283524;283525;283526;283527;283528;283529;283530;283531;283532;283533;283534;283535;283536;283537;283538;283539;283540;283541;283542;283543;283544;283545;283546;283547;283548;283549;283550;283551;283552;283553;283554;283555;283556;283557;283558;283559;283560;283561;283562;283563;283564;283565;283566;283567;283568;283569;283570;283571;283572;283573;283574;283575;283576;283577;283578;283579;283580;283581;283582;283583;283584;283585;283586;283587;283588;283589;283590;283591;283592;283593;283594;283595;283596;283597;283598;283599;283600;283601;283602;283603;283604;283605;283606;283607;283608;283609;283610;283611;283612;283613;283614;283615;283616;283617;283618;283619;283620;283621;283622;283623;283624;283625;283626;283627;283628;283629;283630;283631;283632;283633;283634;283635;283636;283637;283638;283639;283640;283641;283642;283643;283644;283645;283646;283647;283648;283649;283650;283651;283652;283653;283654;283655;283656;283657;283658;283659;283660;283661;283662;283663;283664;283665;283666;283667;283668;283669;283670;283671;283672;283673;283674;283675;283676;283677;283678;283679;283680;283681;283682;283683;283684;283685;283686;283687;283688;283689;283690;283691;283692;283693;283694;283695;283696;283697;283698;283699;283700;283701;283702;283703;283704;283705;283706;283707;283708;283709;283710;283711;283712;283713;283714;283715;283716;283717;283718;283719;283720;283721;283722;283723;283724;283725;283726;283727;283728;283729;283730;283731;283732;283733;283734;283735;283736;283737;283738;283739;283740;283741;283742;283743;283744;283745;283746;283747;283748;283749;283750;283751;283752;283753;283754;283755;283756;283757;283758;283759;283760;283761;283762;283763;283764;283765;283766;283767;283768;283769;283770;283771;283772;283773;283774;283775;283776;283777;283778;283779;283780;283781;283782;283783;283784;283785;283786;283787;283788;283789;283790;283791;283792;283793;283794;283795;283796;283797;283798;283799;283800;283801;283802;283803;283804;283805;283806;283807;283808;283809;283810;283811;283812;283813;283814;283815;283816;283817;283818;283819;283820;283821;283822;283823;283824;283825;283826;283827;283828;283829;283830;283831;283832;283833;283834;283835;283836;283837;283838;283839;283840;283841;283842;283843;283844;283845;283846;283847;283848;283849;283850;283851;283852;283853;283854;283855;283856;283857;283858;283859;283860;283861;283862;283863;283864;283865;283866;283867;283868;283869;283870;283871;283872;283873;283874;283875;283876;283877;283878;283879;283880;283881;283882;283883;283884;283885;283886;283887;283888;283889;283890;283891;283892;283893;283894;283895;283896;283897;283898;283899;283900;283901;283902;283903;283904;283905;283906;283907;283908;283909;283910;283911;283912;283913;283914;283915;283916;283917;283918;283919;283920;283921;283922;283923;283924;283925;283926;283927;283928;283929;283930;283931;283932;283933;283934;283935;283936;283937;283938;283939;283940;283941;283942;283943;283944;283945;283946;283947;283948;283949;283950;283951;283952;283953;283954;283955;283956;283957;283958;283959;283960;283961;283962;283963;283964;283965;283966;283967;283968;283969;283970;283971;283972;283973;283974;283975;283976;283977;283978;283979;283980;283981;283982;283983;283984;283985;283986;283987;283988;283989;283990;283991;283992;283993;283994;283995;283996;283997;283998;283999;284000;284001;284002;284003;284004;284005;284006;284007;284008;284009;284010;284011;284012;284013;284014;284015;284016;284017;284018;284019;284020;284021;284022;284023;284024;284025;284026;284027;284028;284029;284030;284031;284032;284033;284034;284035;284036;284037;284038;284039;284040;284041;284042;284043;284044;284045;284046;284047;284048;284049;284050;284051;284052;284053;284054;284055;284056;284057;284058;284059;284060;284061;284062;284063;284064;284065;284066;284067;284068;284069;284070;284071;284072;284073;284074;284075;284076;284077;284078;284079;284080;284081;284082;284083;284084;284085;284086;284087;284088;284089;284090;284091;284092;284093;284094;284095;284096;284097;284098;284099;284100;284101;284102;284103;284104;284105;284106;284107;284108;284109;284110;284111;284112;284113;284114;284115;284116;284117;284118;284119;284120;284121;284122;284123;284124;284125;284126;284127;284128;284129;284130;284131;284132;284133;284134;284135;284136;284137;284138;284139;284140;284141;284142;284143;284144;284145;284146;284147;284148;284149;284150;284151;284152;284153;284154;284155;284156;284157;284158;284159;284160;284161;284162;284163;284164;284165;284166;284167;284168;284169;284170;284171;284172;284173;284174;284175;284176;284177;284178;284179;284180;284181;284182;284183;284184;284185;284186;284187;284188;284189;284190;284191;284192;284193;284194;284195;284196;284197;284198;284199;284200;284201;284202;284203;284204;284205;284206;284207;284208;284209;284210;284211;284212;284213;284214;284215;284216;284217;284218;284219;284220;284221;284222;284223;284224;284225;284226;284227;284228;284229;284230;284231;284232;284233;284234;284235;284236;284237;284238;284239;284240;284241;284242;284243;284244;284245;284246;284247;341147;341148;341149;341150;341151;341152;341153;341154;341155;341156;341157;341158;341159;341160;341161;341162;341163;341164;341165;341166;341167;341168;341169;341170;341171;341172;341173;341174;341175;341176;341177;341178;341179;341180;341181;341182;341183;341184;341185;341186;341187;341188;341189;341190;341191;341192;341193;341194;341195;341196;341197;341198;341199;341200;341201;341202;341203;341204;341205;341206;341207;341208;341209;341210;341211;341212;341213;341214;341215;341216;341217;341218;341219;341220;341221;341222;341223;341224;341225;341226;341227;341228;341229;341230;341231;341232;341233;341234;341235;341236;341237;341238;341239;341240;341241;341242;341243;341244;341245;341246;341247;341248;341249;341250;341251;341252;341253;341254;341255;341256;341257;341258;341259;341260;341261;341262;341263;341264;341265;341266;341267;341268;341269;341270;341271;341272;341273;341274;341275;341276;341277;341278;341279;341280;341281;341282;341283;341284;341285;341286;341287;341288;341289;341290;341291;341292;341293;341294;341295;341296;341297;341298;341299;341300;341301;341302;341303;341304;341305;341306;341307;341308;341309;341310;341311;341312;341313;341314;341315;341316;341317;341318;341319;341320;341321;341322;341323;341324;341325;341326;341327;341328;341329;341330;341331;341332;341333;341334;341335;341336;341337;341338;341339;341340;341341;341342;341343;341344;341345;341346;341347;341348;341349;341350;341351;341352;341353;341354;341355;341356;341357;341358;341359;341360;341361;341362;341363;341364;341365;341366;341367;341368;341369;341370;341371;341372;341373;341374;341375;341376;341377;341378;341379;341380;341381;341382;341383;341384;341385;341386;341387;341388;341389;341390;341391;341392;341393;341394;341395;341396;341397;341398;341399;341400;341401;341402;341403;341404;341405;341406;341407;341408;341409;341410;341411;341412;341413;341414;341415;341416;341417;341418;341419;341420;341421;341422;341423;341424;341425;341426;341427;341428;341429;341430;341431;341432;341433;341434;341435;341436;341437;341438;341439;341440;341441;341442;341443;341444;341445;341446;341447;341448;341449;341450;341451;341452;341453;341454;341455;341456;341457;341458;341459;341460;341461;341462;341463;341464;341465;341466;341467;341468;341469;341470;341471;341472;341473;341474;341475;341476;341477;341478;341479;341480;341481;341482;341483;341484;341485;341486;341487;341488;341489;341490;341491;341492;341493;341494;341495;341496;341497;341498;341499;341500;341501;341502;341503;341504;341505	48998;48999;49000;49001;49002;49003;49004;49005;49006;49007;49008;49009;49010;49011;49012;49013;49014;49015;49016;49017;49018;49019;49020;49021;49022;49023;49024;49025;49026;49027;49028;49029;49030;49031;49032;49033;49034;49035;49036;49037;49038;49039;49040;49041;49042;49043;49044;49045;49046;49047;49048;49049;49050;49051;49052;49053;49054;49055;49056;49057;49058;49059;49060;49061;49062;49063;54926;54927;54928;54929;54930;54931;54932;54933;54934;54935;54936;54937;54938;54939;54940;54941;54942;54943;54944;54945;54946;54947;54948;54949;54950;54951;54952;54953;54954;54955;54956;54957;54958;54959;54960;54961;54962;54963;54964;54965;54966;54967;54968;54969;54970;54971;54972;54973;54974;54975;54976;54977;54978;54979;69466;69467;69468;69469;69470;69471;69472;69473;69474;69475;69476;69477;69478;69479;69480;69481;69482;69483;69484;69485;90982;90983;90984;90985;90986;90987;90988;90989;90990;90991;90992;90993;90994;90995;90996;90997;90998;90999;91000;91001;91002;91003;91004;91005;91006;91007;91008;91009;91010;91011;91012;91013;91014;91015;91016;91017;91018;91019;91020;91021;91022;91023;91024;91025;91026;91027;91028;91029;91030;91031;91032;91033;91034;91035;91036;91037;91038;91039;91040;91041;91042;91043;91044;91045;91046;91047;91048;91049;91050;116164;116165;116166;116167;116168;116169;116170;116171;116172;116173;116174;116175;116176;116177;116178;116179;116180;116181;116182;116183;116184;116185;116186;179095;179096;179097;179098;179099;179100;179101;179102;179103;179104;179105;179106;179107;179108;179109;179110;179111;179112;179113;179114;179115;179116;179117;179118;179119;179120;179121;179122;179123;179124;179125;179126;179127;179128;179129;179130;179131;179132;179133;179134;179135;179136;179137;179138;179139;179140;179141;179142;179143;179144;179145;179146;179147;179148;179149;179150;179151;187757;187758;187759;187760;187761;187762;187763;187764;187765;187766;187767;187768;187769;187770;187771;187772;187773;187774;187775;187776;187777;187778;187779;187780;187781;187782;187783;187784;187785;187786;187787;187788;187789;187790;187791;187792;187793;187794;187795;187796;187797;187798;187799;187800;187801;187802;187803;187804;187805;187806;187807;187808;187809;187810;187811;187812;187813;187814;187815;187816;187817;187818;187819;187820;187821;187822;187823;187824;187825;187826;187827;187828;187829;187830;187831;187832;187833;187834;187835;187836;187837;187838;187839;187840;187841;187842;187843;187844;187845;187846;187847;187848;187849;187850;187851;196938;196939;196940;196941;196942;196943;196944;196945;196946;196947;196948;196949;196950;196951;196952;196953;196954;196955;196956;196957;196958;196959;196960;196961;196962;196963;196964;196965;196966;196967;196968;196969;196970;196971;196972;196973;196974;196975;196976;196977;196978;196979;196980;196981;196982;196983;196984;196985;196986;196987;196988;198522;198523;198524;198525;198526;198527;198528;198529;198530;198531;198532;198533;198534;198535;198536;198537;198538;198539;198540;198541;198542;198543;198544;198545;198546;198547;198548;198549;198550;198551;198552;198553;198554;198555;198556;198557;198558;198559;198560;198561;198562;198563;198564;198565;198566;198567;198568;198569;198570;198571;198572;198573;198574;198575;198576;198577;198578;198579;198580;198581;198582;198583;198584;198585;198586;198587;198588;198589;198590;198591;198592;198593;198594;198595;198596;198597;198598;198599;198600;198601;198602;198603;198604;198605;198606;198607;198608;198609;198610;198611;198612;198613;198614;198615;198616;198617;198618;198619;198620;198621;198622;198623;198624;198625;198626;198627;198628;198629;198630;198631;198632;198633;198634;198635;198636;198637;198638;198639;198640;198641;198642;198643;198644;198645;198646;198647;198648;198649;198650;198651;198652;198653;198654;198655;198656;198657;198658;198659;198660;198661;198662;198663;198664;198665;198666;198667;198668;198669;198670;198671;198672;198673;198674;198675;198676;198677;198678;198679;198680;198681;198682;198683;198684;198685;198686;198687;198688;198689;198690;198691;198692;198693;198694;198695;198696;198697;198698;198699;198700;198701;198702;198703;198704;198705;198706;198707;198708;198709;198710;198711;198712;198713;198714;198715;198716;198717;198718;198719;198720;198721;198722;198723;198724;198725;198726;198727;198728;198729;198730;198731;198732;198733;198734;198735;198736;198737;198738;198739;198740;198741;198742;198743;198744;198745;198746;198747;198748;198749;198750;198751;198752;198753;198754;198755;198756;198757;198758;198759;198760;198761;198762;198763;198764;198765;198766;198767;198768;198769;198770;198771;198772;198773;198774;198775;198776;198777;198778;198779;198780;198781;198782;198783;198784;198785;198786;198787;198788;198789;198790;198791;198792;198793;198794;198795;198796;198797;198798;198799;198800;198801;198802;198803;198804;198805;198806;198807;198808;198809;198810;198811;198812;198813;198814;198815;198816;198817;198818;198819;198820;198821;198822;198823;198824;198825;198826;198827;198828;198829;198830;198831;198832;198833;198834;198835;198836;198837;198838;198839;198840;198841;198842;198843;198844;198845;198846;198847;198848;198849;198850;198851;198852;198853;198854;198855;198856;198857;198858;198859;198860;198861;198862;198863;198864;198865;198866;198867;198868;198869;198870;198871;198872;198873;198874;198875;198876;198877;198878;198879;198880;198881;198882;198883;198884;198885;198886;198887;198888;198889;198890;198891;198892;198893;198894;198895;198896;198897;198898;198899;198900;198901;198902;198903;198904;198905;198906;198907;198908;198909;198910;198911;198912;198913;198914;198915;198916;198917;198918;198919;198920;198921;198922;198923;198924;198925;198926;198927;198928;198929;198930;198931;198932;198933;198934;198935;198936;198937;198938;198939;198940;198941;198942;198943;198944;198945;198946;198947;198948;198949;198950;198951;198952;198953;198954;198955;198956;198957;198958;198959;198960;198961;198962;198963;198964;198965;198966;198967;198968;198969;198970;198971;198972;198973;198974;198975;198976;198977;198978;198979;198980;198981;198982;198983;198984;198985;198986;198987;198988;198989;198990;198991;198992;198993;198994;198995;198996;198997;198998;198999;199000;199001;199002;199003;199004;199005;199006;199007;199008;199009;199010;199011;199012;199013;199014;199015;199016;199017;199018;199019;199020;199021;199022;199023;199024;199025;199026;199027;199028;199029;199030;199031;199032;199033;199034;199035;199036;199037;199038;199039;199040;199041;199042;199043;199044;199045;199046;199047;199048;199049;199050;199051;199052;199053;199054;199055;199056;199057;199058;199059;199060;199061;199062;199063;199064;199065;199066;199067;199068;199069;199070;199071;199072;199073;199074;199075;199076;199077;199078;199079;199080;199081;199082;199083;199084;199085;199086;199087;199088;199089;199090;199091;199092;199093;199094;199095;199096;199097;199098;199099;199100;199101;199102;199103;199104;199105;199106;199107;199108;199109;199110;199111;199112;199113;199114;199115;199116;199117;199118;199119;199120;199121;199122;199123;199124;199125;199126;199127;199128;199129;199130;199131;199132;199133;199134;199135;199136;199137;199138;199139;199140;199141;199142;199143;199144;199145;199146;199147;199148;199149;199150;199151;199152;199153;199154;199155;199156;199157;199158;199159;199160;199161;199162;199163;199164;199165;199166;199167;199168;199169;199170;199171;199172;199173;199174;199175;199176;199177;199178;199179;199180;199181;199182;199183;241173;241174;241175;241176;241177;241178;241179;241180;241181;241182;241183;241184;241185;241186;241187;241188;241189;241190;241191;241192;241193;241194;241195;241196;241197;241198;241199;241200;241201;241202;241203;241204;241205;241206;241207;241208;241209;241210;241211;241212;241213;241214;241215;241216;241217;241218;241219;241220;241221;241222;241223;241224;241225;241226;241227;241228;241229;241230;241231;241232;241233;241234;241235;241236;241237;241238;241239;241240;241241;241242;241243;241244;241245;241246;241247;241248;241249;241250;241251;241252;241253;241254;241255;241256;241257;241258;241259;241260;241261;241262;241263;241264;241265;241266;241267;241268;241269;241270;241271;241272;241273;241274;241275;241276;241277;241278;241279;241280;241281;241282;241283;241284;241285;241286;241287;241288;241289;241290;241291;241292;241293;241294;241295;241296;241297;241298;241299;241300;241301;241302;241303;241304;241305;241306;241307;241308;241309;241310;241311;241312;241313;241314;241315;241316;241317;241318;241319;241320;241321;241322;241323;241324;241325;241326;241327;241328;241329;241330;241331;241332;241333;241334;241335;241336;241337;241338;241339;241340;241341;241342;241343;241344;241345;241346;241347;241348;241349;241350;241351;241352;241353;241354;241355;241356;241357;241358;241359;241360;241361;241362;241363;241364;241365;241366;241367;241368;241369;241370;241371;241372;241373;241374;241375;241376;241377;241378;241379;241380;241381;241382;241383;241384;241385;241386;241387;241388;241389;241390;241391;241392;241393;241394;241395;241396;241397;241398;241399;241400;241401;241402;241403;241404;241405;241406;241407;241408;241409;241410;241411;241412;241413;241414;241415;241416;241417;241418;241419;241420;241421;241422;241423;241424;241425;241426;241427;241428;241429;241430;241431;241432;241433;241434;241435;241436;241437;241438;241439;241440;241441;241442;241443;241444;241445;241446;241447;241448;241449;241450;241451;241452;241453;241454;241455;241456;241457;241458;241459;241460;241461;241462;241463;241464;241465;241466;241467;241468;241469;241470;241471;241472;241473;241474;241475;241476;241477;241478;241479;241480;241481;241482;241483;241484;241485;241486;241487;241488;241489;241490;241491;241492;241493;241494;241495;241496;241497;241498;241499;241500;241501;241502;241503;241504;241505;241506;241507;241508;241509;241510;241511;241512;241513;241514;241515;241516;241517;241518;241519;241520;241521;241522;241523;241524;241525;241526;241527;241528;241529;241530;241531;241532;241533;241534;241535;241536;241537;241538;241539;241540;241541;241542;241543;241544;241545;241546;241547;241548;241549;241550;241551;241552;241553;241554;241555;241556;241557;241558;241559;241560;241561;241562;241563;241564;241565;241566;241567;241568;241569;241570;241571;241572;241573;241574;241575;241576;241577;241578;241579;241580;241581;241582;241583;241584;241585;241586;241587;241588;241589;241590;241591;241592;241593;241594;241595;241596;241597;241598;241599;241600;241601;241602;241603;241604	49018;54961;69469;91007;116164;179108;187820;187850;196951;198714;241343;241599	2106	134	-1;-1
M1BB01	M1BB01	102604552	12	12	12	tr|M1BB01|M1BB01_SOLTU Aldo/keto reductase OS=Solanum tuberosum OX=4113 GN=102604552 PE=4 SV=1	1	12	12	12	11	8	10	9	10	11	10	11	11	9	11	9	11	10	8	10	11	8	10	9	10	11	10	11	11	9	11	9	11	10	8	10	11	8	10	9	10	11	10	11	11	9	11	9	11	10	8	10	36	36	36	40.443	367	367	0	47.272	By MS/MS	By MS/MS	By MS/MS	By MS/MS	By MS/MS	By MS/MS	By MS/MS	By MS/MS	By MS/MS	By MS/MS	By MS/MS	By MS/MS	By MS/MS	By MS/MS	By MS/MS	By MS/MS	33	25.6	31.1	28.3	30.2	33.2	33	33.2	33	27.5	33.2	28.6	33.2	30.2	22.1	31.3	1387500000	97383000	40589000	44584000	74482000	112470000	101580000	76817000	100230000	87735000	80763000	51861000	160400000	96445000	57952000	74613000	129630000	19450000	13191000	11629000	17993000	25760000	21658000	19945000	21470000	18502000	24391000	10805000	47846000	20268000	16993000	20554000	30613000	7	3	3	5	5	6	7	8	4	2	3	5	6	5	6	5	80	AVGVSNYSEK;EFGGALGWR;EKDPEVEVAVATK;FAALPWR;FSFGAINSETLLGR;GQIYTPEFLTK;KEKDPEVEVAVATK;LQPLINR;LTQQEIDQLR;SLASELKPVTGFPVEK;TSTQVVLNWLIAQENVVPIPGAK;YTPENPPTGPR	1506	1627;3269;3609;4371;5018;6199;8489;10456;10730;14038;15524;18278	True;True;True;True;True;True;True;True;True;True;True;True	1819;3613;3986;4819;5522;6850;9360;11490;11786;15641;17277;20321	33244;33245;33246;33247;33248;64911;64912;64913;64914;64915;64916;64917;64918;64919;64920;64921;64922;64923;64924;64925;64926;71901;71902;71903;71904;71905;71906;71907;71908;71909;71910;71911;71912;71913;71914;71915;85973;85974;85975;85976;85977;85978;85979;85980;85981;85982;85983;85984;85985;85986;85987;85988;97153;97154;97155;97156;97157;97158;97159;97160;97161;97162;97163;97164;97165;97166;97167;97168;97169;97170;119377;119378;119379;119380;119381;119382;163904;163905;163906;163907;163908;163909;163910;163911;163912;163913;163914;163915;163916;163917;163918;163919;163920;163921;163922;163923;163924;200384;200385;200386;200387;200388;200389;200390;200391;200392;200393;205385;205386;205387;205388;205389;205390;205391;205392;205393;205394;205395;205396;205397;268493;268494;268495;268496;268497;268498;268499;268500;268501;268502;268503;268504;268505;268506;268507;268508;296386;296387;296388;296389;296390;296391;296392;296393;296394;296395;296396;296397;296398;296399;296400;296401;296402;296403;296404;296405;296406;296407;296408;350378;350379;350380;350381;350382;350383;350384;350385;350386;350387;350388;350389;350390;350391;350392;350393;350394	24130;46069;50732;50733;50734;50735;50736;50737;50738;50739;60159;60160;60161;60162;60163;60164;60165;60166;60167;60168;67907;67908;67909;67910;67911;67912;67913;67914;67915;67916;67917;67918;67919;67920;67921;67922;82871;115767;115768;115769;115770;115771;115772;115773;115774;115775;115776;115777;115778;115779;115780;115781;115782;115783;141874;141875;145282;145283;145284;145285;145286;145287;145288;145289;145290;145291;145292;188390;188391;207601;207602;207603;207604;207605;207606;207607;207608;207609;247842;247843;247844;247845;247846	24130;46069;50736;60160;67918;82871;115782;141874;145287;188391;207609;247845			-1
M1CER3	M1CER3	102580007	12	11	11	tr|M1CER3|M1CER3_SOLTU Patellin-3 OS=Solanum tuberosum OX=4113 GN=102580007 PE=3 SV=1	1	12	11	11	11	10	10	11	12	11	12	11	10	9	11	10	11	11	12	10	10	9	9	10	11	10	11	10	9	8	10	9	10	10	11	10	10	9	9	10	11	10	11	10	9	8	10	9	10	10	11	10	33.2	31.8	31.8	56.208	491	491	0	49.574	By MS/MS	By MS/MS	By MS/MS	By MS/MS	By MS/MS	By MS/MS	By MS/MS	By MS/MS	By MS/MS	By MS/MS	By MS/MS	By MS/MS	By MS/MS	By MS/MS	By MS/MS	By MS/MS	27.3	28.9	28.3	31.2	33.2	31	33.2	27.3	29.5	22.2	31.2	28.9	31.8	31	33.2	29.7	1161300000	78298000	45822000	36203000	80787000	87027000	74353000	63665000	79004000	58183000	55367000	28485000	166080000	85043000	56052000	80422000	86535000	16270000	9626200	6966400	13208000	14424000	13838000	11321000	13872000	11608000	14524000	5598500	35391000	15294000	10145000	12549000	18229000	5	5	3	6	7	5	3	6	5	5	4	5	4	5	6	7	81	DQTFTTGTTDLPQEVSIWGVPLLK;EAPLTEPPQEPTTTTLVEAQHVSLTLPEK;EFNIEELVDENLGDDLEK;ESFAMLK;FVFAGPSK;ILLTIDNPTSK;KLDFSPGGINTIFQVSDLK;LDFSPGGINTIFQVSDLK;MTTADEPVVSSSFK;QALQLLQDNYPEFVAK;SDVILLK;VSDLSDSEVK	2363	2586;3020;3299;4050;5146;7658;8613;9128;11525;12735;13604;17064	True;True;True;True;True;True;True;True;True;True;False;True	2880;3352;3646;4468;5664;8447;9487;10040;12872;14227;15171;18982	52374;52375;52376;52377;52378;52379;52380;52381;52382;52383;52384;52385;52386;52387;52388;52389;52390;52391;52392;52393;52394;52395;52396;52397;52398;52399;52400;52401;52402;52403;52404;60644;60645;60646;60647;60648;60649;60650;60651;60652;60653;60654;60655;60656;60657;65341;65342;65343;65344;65345;65346;65347;65348;65349;65350;65351;65352;65353;65354;65355;65356;65357;65358;65359;65360;65361;65362;65363;65364;65365;65366;65367;65368;80185;80186;80187;80188;80189;80190;80191;80192;80193;80194;80195;80196;80197;80198;99555;99556;99557;99558;99559;99560;99561;99562;99563;99564;99565;99566;99567;99568;99569;99570;99571;99572;99573;99574;99575;99576;99577;99578;99579;99580;99581;146463;146464;146465;146466;146467;146468;146469;146470;146471;146472;166088;166089;166090;166091;166092;166093;166094;166095;166096;166097;166098;166099;166100;166101;166102;166103;166104;175598;175599;175600;175601;175602;175603;175604;175605;175606;175607;175608;175609;175610;175611;175612;175613;175614;175615;175616;175617;223281;223282;223283;223284;223285;223286;223287;223288;223289;223290;223291;223292;223293;223294;245164;245165;245166;245167;245168;245169;245170;245171;245172;245173;245174;245175;245176;245177;245178;245179;245180;245181;245182;245183;245184;260565;260566;260567;260568;260569;260570;260571;260572;260573;260574;260575;260576;260577;260578;260579;326115;326116;326117;326118;326119;326120;326121;326122;326123;326124	37744;37745;37746;37747;37748;37749;37750;37751;37752;37753;37754;37755;37756;37757;37758;37759;37760;37761;37762;37763;43336;43337;43338;43339;43340;43341;43342;43343;43344;43345;43346;43347;43348;43349;43350;43351;43352;46332;46333;56456;69541;69542;102701;102702;102703;102704;117107;117108;117109;117110;117111;117112;117113;123828;123829;157798;157799;157800;157801;157802;157803;172959;172960;172961;172962;172963;172964;172965;172966;172967;172968;172969;172970;172971;172972;172973;172974;172975;172976;172977;172978;172979;172980;172981;182913;229120;229121;229122	37763;43340;46333;56456;69542;102702;117109;123829;157802;172972;182913;229121			-1
M1BTP6	M1BTP6	102596432	12	11	8	tr|M1BTP6|M1BTP6_SOLTU 14-3-3 protein OS=Solanum tuberosum OX=4113 GN=102596432 PE=2 SV=1	1	12	11	8	11	11	9	12	11	11	10	11	11	12	10	11	11	11	11	11	10	10	8	11	10	10	9	10	10	11	9	10	10	10	10	10	7	7	6	8	7	7	7	7	7	8	7	7	7	7	7	7	50.2	46.4	36.8	29.474	261	261	0	323.31	By MS/MS	By MS/MS	By MS/MS	By MS/MS	By MS/MS	By MS/MS	By MS/MS	By MS/MS	By MS/MS	By MS/MS	By MS/MS	By MS/MS	By MS/MS	By MS/MS	By MS/MS	By MS/MS	50.2	50.2	44.8	50.2	50.2	50.2	47.1	50.2	50.2	50.2	47.1	50.2	50.2	50.2	50.2	50.2	7348700000	433700000	197960000	305870000	508060000	521410000	493420000	380270000	504840000	439230000	449000000	262940000	1036400000	529460000	236030000	436350000	613800000	125790000	81622000	84129000	127740000	138590000	134830000	113010000	142980000	117380000	117230000	76787000	299430000	130260000	93486000	126800000	149940000	15	10	12	17	12	11	10	15	11	13	9	18	10	10	14	19	206	AYQSATTAAEAELPPTHPIR;DNLTLWTSDLPEDAEDAQK;DNLTLWTSDLPEDAEDAQKGDATNK;DSTLIMQLLR;ENFVYVAK;ERENFVYVAK;EVAELSLK;ILSSIEQK;NLLSVGYK;NVANMDVELTVEER;QAFDEAISELDSLNEDSYK;YDEMVEAMK	1873	1775;2486;2487;2663;3890;4026;4183;7705;11998;12289;12723;17794	True;True;True;False;True;True;True;True;True;True;True;True	1982;2770;2771;2966;2967;4297;4444;4615;8498;13410;13741;13742;14214;19774;19775	36036;36037;36038;36039;36040;36041;36042;36043;36044;36045;36046;36047;36048;36049;36050;36051;36052;36053;36054;36055;36056;36057;36058;36059;36060;36061;36062;36063;36064;36065;36066;36067;36068;36069;36070;36071;36072;36073;36074;50365;50366;50367;50368;50369;50370;50371;50372;50373;50374;50375;50376;50377;50378;50379;50380;50381;50382;50383;50384;50385;50386;50387;50388;50389;50390;50391;50392;50393;50394;50395;50396;50397;50398;50399;50400;50401;50402;50403;50404;50405;50406;50407;50408;50409;50410;50411;53803;53804;53805;53806;53807;53808;53809;53810;53811;53812;53813;53814;53815;53816;53817;53818;53819;53820;53821;53822;53823;53824;53825;53826;53827;53828;53829;53830;53831;53832;53833;53834;53835;53836;53837;53838;53839;53840;53841;53842;53843;53844;53845;53846;53847;53848;53849;53850;53851;53852;53853;53854;53855;53856;53857;53858;53859;53860;53861;77223;77224;79796;79797;79798;79799;79800;79801;79802;79803;79804;79805;79806;79807;79808;79809;79810;79811;79812;79813;79814;79815;79816;79817;79818;79819;79820;79821;79822;79823;79824;79825;79826;82563;82564;82565;82566;82567;82568;82569;82570;82571;82572;82573;82574;82575;82576;82577;82578;147142;147143;147144;147145;147146;147147;147148;147149;147150;147151;147152;147153;147154;147155;147156;147157;147158;147159;147160;147161;147162;147163;147164;147165;147166;147167;147168;147169;147170;147171;147172;147173;232169;232170;232171;232172;232173;232174;232175;232176;232177;232178;232179;232180;232181;237690;237691;237692;237693;237694;237695;237696;237697;237698;237699;237700;237701;237702;237703;237704;237705;237706;237707;237708;237709;237710;237711;237712;237713;237714;237715;244853;244854;244855;244856;244857;244858;244859;244860;244861;244862;244863;244864;244865;244866;244867;244868;244869;244870;244871;244872;244873;244874;244875;244876;244877;244878;244879;244880;244881;244882;244883;244884;244885;244886;244887;244888;244889;244890;244891;244892;244893;340311;340312;340313;340314;340315;340316;340317;340318;340319;340320;340321;340322;340323;340324;340325;340326;340327;340328;340329;340330;340331;340332;340333;340334;340335;340336;340337;340338;340339;340340;340341;340342;340343;340344;340345;340346	26009;26010;26011;26012;26013;26014;26015;26016;26017;26018;26019;26020;26021;26022;26023;26024;26025;26026;26027;26028;26029;26030;26031;26032;26033;26034;26035;26036;26037;26038;26039;36268;36269;36270;36271;36272;36273;36274;36275;36276;36277;36278;36279;36280;36281;36282;36283;36284;36285;36286;36287;36288;36289;36290;36291;36292;36293;36294;36295;36296;36297;36298;36299;36300;36301;36302;36303;36304;36305;36306;36307;36308;36309;36310;36311;36312;36313;36314;38539;38540;38541;38542;38543;38544;38545;38546;38547;38548;38549;38550;38551;38552;38553;38554;38555;38556;38557;38558;38559;38560;38561;38562;38563;38564;38565;38566;38567;38568;38569;38570;38571;38572;38573;38574;38575;38576;38577;38578;38579;38580;38581;38582;38583;38584;38585;38586;38587;38588;38589;38590;38591;38592;38593;38594;54493;56246;56247;56248;56249;56250;56251;57882;57883;57884;57885;57886;103153;103154;103155;103156;103157;103158;103159;103160;103161;103162;103163;103164;103165;103166;103167;103168;103169;103170;103171;103172;103173;103174;103175;103176;103177;103178;103179;103180;103181;103182;103183;103184;163869;163870;167907;167908;167909;167910;167911;167912;167913;167914;167915;167916;167917;167918;167919;167920;167921;167922;167923;167924;167925;167926;167927;167928;167929;167930;167931;167932;167933;167934;167935;167936;167937;167938;167939;167940;167941;167942;167943;172727;172728;172729;172730;172731;172732;172733;172734;172735;172736;172737;172738;172739;172740;172741;172742;172743;172744;172745;172746;172747;172748;172749;172750;172751;172752;172753;172754;172755;240581;240582;240583;240584;240585;240586;240587;240588;240589;240590;240591;240592;240593;240594;240595;240596;240597;240598;240599	26039;36275;36309;38585;54493;56246;57886;103170;163870;167907;172742;240595	475;477;1296	26;36;224	-1
M1C8L3	M1C8L3	102579744	12	10	8	tr|M1C8L3|M1C8L3_SOLTU 14-3-3 protein 4 OS=Solanum tuberosum OX=4113 GN=102579744 PE=3 SV=1	1	12	10	8	11	10	11	10	11	11	11	11	10	10	11	10	11	11	11	11	9	8	9	8	9	9	9	9	8	8	9	8	9	9	9	9	7	7	8	7	8	8	8	8	7	7	8	7	8	8	8	8	56.5	49.6	45	29.31	260	260	0	323.31	By MS/MS	By MS/MS	By MS/MS	By MS/MS	By MS/MS	By MS/MS	By MS/MS	By MS/MS	By MS/MS	By MS/MS	By MS/MS	By MS/MS	By MS/MS	By MS/MS	By MS/MS	By MS/MS	53.5	53.5	56.5	53.5	56.5	56.5	56.5	56.5	53.5	53.5	56.5	53.5	56.5	56.5	56.5	56.5	4047100000	254560000	191040000	196220000	265460000	303500000	274510000	235910000	259080000	218480000	244010000	118870000	542570000	242150000	183960000	240990000	275770000	60744000	49998000	47294000	74816000	75257000	63511000	62188000	68797000	66393000	66869000	30389000	140890000	57983000	47032000	58643000	79753000	14	6	6	8	12	5	9	10	5	9	11	11	10	8	10	8	142	DNLTLWTSDNADDAGDDIK;DSTLIMQLLR;EAAENTLLAYK;EENVYLAK;ICDGILSLLESNLIPSASTAESK;KEAAENTLLAYK;NLLSVAYK;QAFDEAISELDTLGEESYK;SAQDIALAELAPTHPIR;SKIEAELSK;TADVEELTVEER;YEEMIEFMEK	2212	2494;2663;2909;3212;7058;8463;11997;12724;13519;14017;14761;17843	True;False;True;True;True;True;False;True;True;True;True;True	2782;2966;2967;3232;3553;7784;9334;13409;14215;15080;15619;16421;19829;19830	50586;50587;50588;50589;50590;50591;50592;50593;50594;50595;50596;50597;50598;50599;50600;50601;50602;50603;50604;50605;50606;50607;50608;50609;50610;50611;50612;50613;50614;50615;50616;53803;53804;53805;53806;53807;53808;53809;53810;53811;53812;53813;53814;53815;53816;53817;53818;53819;53820;53821;53822;53823;53824;53825;53826;53827;53828;53829;53830;53831;53832;53833;53834;53835;53836;53837;53838;53839;53840;53841;53842;53843;53844;53845;53846;53847;53848;53849;53850;53851;53852;53853;53854;53855;53856;53857;53858;53859;53860;53861;58584;63889;63890;63891;63892;63893;63894;63895;63896;63897;63898;134770;134771;134772;134773;134774;134775;134776;134777;134778;134779;134780;134781;134782;134783;134784;134785;134786;134787;134788;134789;134790;134791;134792;163351;163352;163353;163354;163355;163356;163357;163358;163359;163360;163361;163362;163363;163364;163365;163366;163367;163368;163369;163370;163371;163372;163373;163374;163375;163376;163377;163378;163379;163380;163381;163382;232153;232154;232155;232156;232157;232158;232159;232160;232161;232162;232163;232164;232165;232166;232167;232168;244894;244895;244896;244897;244898;244899;244900;244901;244902;244903;244904;244905;244906;244907;244908;244909;244910;244911;244912;244913;244914;244915;244916;244917;244918;244919;244920;244921;244922;244923;244924;244925;244926;244927;244928;244929;244930;244931;244932;244933;244934;244935;244936;258993;258994;258995;258996;258997;258998;258999;259000;259001;259002;259003;259004;259005;259006;259007;259008;259009;259010;259011;259012;259013;259014;259015;259016;259017;259018;259019;259020;259021;259022;259023;259024;259025;259026;259027;259028;268026;268027;268028;268029;268030;268031;268032;268033;268034;268035;268036;268037;268038;268039;268040;268041;281347;281348;281349;281350;281351;281352;281353;281354;281355;281356;281357;281358;281359;281360;281361;281362;341621;341622;341623;341624;341625;341626;341627;341628;341629;341630;341631;341632;341633;341634;341635;341636;341637;341638;341639;341640;341641;341642;341643;341644;341645;341646;341647;341648;341649;341650;341651	36434;36435;36436;36437;36438;36439;36440;36441;36442;36443;36444;36445;36446;36447;36448;36449;36450;36451;38539;38540;38541;38542;38543;38544;38545;38546;38547;38548;38549;38550;38551;38552;38553;38554;38555;38556;38557;38558;38559;38560;38561;38562;38563;38564;38565;38566;38567;38568;38569;38570;38571;38572;38573;38574;38575;38576;38577;38578;38579;38580;38581;38582;38583;38584;38585;38586;38587;38588;38589;38590;38591;38592;38593;38594;41939;45418;45419;45420;93948;93949;93950;93951;93952;93953;93954;93955;93956;93957;93958;93959;93960;93961;93962;115476;115477;115478;115479;115480;115481;115482;115483;115484;115485;115486;115487;115488;115489;115490;115491;163858;163859;163860;163861;163862;163863;163864;163865;163866;163867;163868;172756;172757;172758;172759;172760;172761;172762;172763;172764;172765;172766;172767;172768;172769;172770;172771;172772;172773;172774;172775;172776;172777;172778;172779;172780;172781;172782;172783;172784;172785;181787;181788;181789;181790;181791;181792;181793;181794;181795;181796;181797;181798;181799;181800;181801;181802;181803;181804;181805;181806;181807;181808;181809;181810;181811;181812;181813;181814;181815;181816;181817;181818;181819;188131;197002;197003;197004;197005;197006;197007;197008;197009;197010;197011;197012;197013;197014;197015;197016;241680;241681;241682;241683;241684;241685;241686;241687;241688;241689;241690	36436;38585;41939;45419;93950;115489;163868;172769;181804;188131;197014;241682	475;1481	25;225	-1
Q6R2P7;Q43643	Q6R2P7;Q43643	St14i	12;10	10;8	5;4	tr|Q6R2P7|Q6R2P7_SOLTU 14-3-3 protein OS=Solanum tuberosum OX=4113 GN=St14i PE=2 SV=1;sp|Q43643|14332_SOLTU 14-3-3-like protein RA215 OS=Solanum tuberosum OX=4113 PE=2 SV=1	2	12	10	5	11	11	10	11	10	11	11	11	10	10	11	12	12	11	11	11	9	9	8	9	8	9	9	9	8	8	9	10	10	9	9	9	4	4	3	4	3	4	4	4	3	3	4	5	5	4	4	4	52.5	45.5	29.4	28.766	255	255;254	0	323.31	By MS/MS	By MS/MS	By MS/MS	By MS/MS	By MS/MS	By MS/MS	By MS/MS	By MS/MS	By MS/MS	By MS/MS	By MS/MS	By MS/MS	By MS/MS	By MS/MS	By MS/MS	By MS/MS	51	51	44.7	51	44.7	51	51	51	44.7	44.7	51	52.5	52.5	51	51	51	10732000000	684580000	533400000	460370000	694710000	710150000	719200000	555920000	709360000	569960000	614540000	284610000	1542600000	686800000	446010000	630000000	889760000	127210000	94089000	87079000	126770000	143370000	149400000	107780000	137380000	119190000	115840000	60047000	288490000	136140000	87534000	120270000	165750000	20	12	14	14	15	18	14	15	17	11	11	19	21	11	17	18	247	DNLTLWTSDMQDDGADEIK;DNLTLWTSDMQDDGADEIKEPSK;DNLTLWTSDMQDDGADEIKEPSKADNE;DSTLIMQLLR;EAAENTLSAYK;KEAAENTLSAYK;NLLSVAYK;QAFDEAIAELDTLGEESYK;SAQDIANGELAPTHPIR;SQIENELTSICNGILK;VVAALDGEELTVEER;YEEMVEFMEK	3229	2488;2490;2491;2663;2910;8464;11997;12722;13521;14394;17266;17844	True;True;True;False;True;True;False;True;True;True;True;True	2772;2773;2776;2777;2778;2966;2967;3233;9335;13409;14213;15082;16025;19203;19831;19832;19833	50412;50413;50414;50415;50416;50417;50418;50419;50420;50421;50422;50423;50424;50425;50426;50427;50428;50429;50430;50431;50432;50433;50434;50435;50436;50437;50438;50439;50440;50441;50442;50443;50491;50492;50493;50494;50495;50496;50497;50498;50499;50500;50501;50502;50503;50504;50505;50506;50507;50508;50509;50510;50511;50512;50513;50514;50515;50516;50517;50518;50519;50520;53803;53804;53805;53806;53807;53808;53809;53810;53811;53812;53813;53814;53815;53816;53817;53818;53819;53820;53821;53822;53823;53824;53825;53826;53827;53828;53829;53830;53831;53832;53833;53834;53835;53836;53837;53838;53839;53840;53841;53842;53843;53844;53845;53846;53847;53848;53849;53850;53851;53852;53853;53854;53855;53856;53857;53858;53859;53860;53861;58585;58586;58587;58588;58589;58590;58591;58592;58593;58594;58595;58596;58597;58598;58599;58600;163383;163384;163385;163386;163387;163388;163389;163390;163391;163392;163393;163394;163395;163396;163397;163398;163399;163400;163401;163402;163403;163404;163405;163406;163407;163408;163409;163410;163411;163412;163413;163414;163415;163416;163417;163418;163419;163420;163421;163422;163423;163424;163425;163426;163427;163428;163429;163430;163431;163432;163433;163434;163435;163436;232153;232154;232155;232156;232157;232158;232159;232160;232161;232162;232163;232164;232165;232166;232167;232168;244805;244806;244807;244808;244809;244810;244811;244812;244813;244814;244815;244816;244817;244818;244819;244820;244821;244822;244823;244824;244825;244826;244827;244828;244829;244830;244831;244832;244833;244834;244835;244836;244837;244838;244839;244840;244841;244842;244843;244844;244845;244846;244847;244848;244849;244850;244851;244852;259052;259053;259054;259055;259056;259057;259058;259059;259060;259061;259062;259063;259064;259065;259066;259067;259068;259069;259070;259071;259072;259073;259074;259075;259076;259077;259078;259079;259080;259081;259082;259083;274582;274583;274584;274585;274586;274587;274588;274589;274590;274591;274592;274593;274594;274595;274596;274597;274598;274599;274600;274601;330577;330578;330579;330580;330581;330582;330583;330584;330585;330586;330587;330588;330589;330590;330591;330592;330593;330594;330595;330596;330597;330598;330599;330600;330601;330602;330603;330604;330605;330606;330607;330608;330609;330610;330611;330612;330613;330614;330615;330616;330617;330618;330619;330620;341652;341653;341654;341655;341656;341657;341658;341659;341660;341661;341662;341663;341664;341665;341666;341667;341668;341669;341670;341671;341672;341673;341674;341675;341676;341677;341678;341679;341680;341681;341682;341683;341684;341685;341686;341687;341688;341689;341690;341691;341692;341693;341694;341695;341696;341697;341698;341699;341700;341701;341702;341703;341704;341705;341706;341707;341708;341709;341710;341711;341712;341713;341714;341715;341716	36315;36316;36317;36318;36319;36320;36321;36322;36323;36324;36325;36326;36327;36328;36329;36378;36379;36380;36381;36382;36383;36384;36385;36386;36387;36388;36389;36390;36391;36392;36393;36394;36395;36396;36397;38539;38540;38541;38542;38543;38544;38545;38546;38547;38548;38549;38550;38551;38552;38553;38554;38555;38556;38557;38558;38559;38560;38561;38562;38563;38564;38565;38566;38567;38568;38569;38570;38571;38572;38573;38574;38575;38576;38577;38578;38579;38580;38581;38582;38583;38584;38585;38586;38587;38588;38589;38590;38591;38592;38593;38594;41940;41941;41942;41943;41944;41945;115492;115493;115494;115495;115496;115497;115498;115499;115500;115501;115502;115503;115504;115505;115506;115507;115508;115509;115510;115511;115512;115513;115514;115515;115516;115517;115518;115519;115520;115521;115522;163858;163859;163860;163861;163862;163863;163864;163865;163866;163867;163868;172678;172679;172680;172681;172682;172683;172684;172685;172686;172687;172688;172689;172690;172691;172692;172693;172694;172695;172696;172697;172698;172699;172700;172701;172702;172703;172704;172705;172706;172707;172708;172709;172710;172711;172712;172713;172714;172715;172716;172717;172718;172719;172720;172721;172722;172723;172724;172725;172726;181846;181847;181848;181849;181850;181851;181852;181853;181854;181855;181856;181857;181858;181859;181860;181861;181862;181863;181864;181865;181866;181867;181868;181869;181870;181871;181872;181873;181874;181875;181876;192350;192351;192352;192353;192354;192355;192356;192357;192358;192359;192360;233438;233439;233440;233441;233442;233443;233444;233445;233446;233447;233448;233449;233450;233451;233452;233453;233454;233455;233456;233457;233458;233459;233460;233461;233462;233463;233464;233465;233466;233467;233468;233469;233470;233471;233472;233473;233474;233475;241691;241692;241693;241694;241695;241696;241697;241698;241699;241700;241701;241702;241703;241704;241705;241706;241707;241708;241709;241710;241711;241712;241713;241714;241715;241716;241717;241718;241719;241720;241721;241722;241723;241724;241725;241726;241727;241728;241729;241730;241731;241732;241733;241734;241735;241736;241737;241738	36321;36394;36397;38585;41944;115498;163868;172704;181853;192358;233467;241731	475;1058;1059;2178	24;28;224;238	-1;-1
M1C5F5;P30167;M1C6S0;P81228;P81229;P30170;P93584;M1CZ42	M1C5F5;P30167;M1C6S0;P81228;P81229;P30170;P93584;M1CZ42	102597225	12;11;11;10;9;8;8;6	5;5;4;3;2;1;2;3	1;1;0;0;0;0;0;0	tr|M1C5F5|M1C5F5_SOLTU Actin-58 OS=Solanum tuberosum OX=4113 GN=102582178 PE=3 SV=1;sp|P30167|ACT3_SOLTU Actin-58 OS=Solanum tuberosum OX=4113 GN=AC58 PE=3 SV=1;tr|M1C6S0|M1C6S0_SOLTU Actin-58 OS=Solanum tuberosum OX=4113 GN=102597225 PE=3 SV=1;sp|P81228|A	8	12	5	1	11	12	12	12	12	12	12	12	11	12	12	12	12	12	12	12	4	5	5	5	5	5	5	5	5	5	5	5	5	5	5	5	1	1	1	1	1	1	1	1	1	1	1	1	1	1	1	1	46.7	18.8	2.9	41.716	377	377;377;377;336;336;195;336;332	0	96.446	By MS/MS	By MS/MS	By MS/MS	By MS/MS	By MS/MS	By MS/MS	By MS/MS	By MS/MS	By MS/MS	By MS/MS	By MS/MS	By MS/MS	By MS/MS	By MS/MS	By MS/MS	By MS/MS	43.2	46.7	46.7	46.7	46.7	46.7	46.7	46.7	43.8	46.7	46.7	46.7	46.7	46.7	46.7	46.7	4408800000	231440000	239610000	157130000	348230000	353620000	253390000	275510000	293510000	246100000	245850000	131930000	629300000	286300000	165410000	221430000	330030000	164260000	121450000	88133000	158860000	185930000	149210000	136330000	175580000	142870000	137920000	67033000	372140000	166820000	96285000	131870000	198720000	6	6	5	7	7	6	8	8	6	6	5	9	7	7	6	8	107	AEYDESGPSIVHR;AGFAGDDAPR;AVFPSIVGR;DLYGNIVLSGGTTMFPGIADR;ELTALAPSSMK;GYSFTTTAER;HTGVMVGMGQK;IWHHTFYNELR;SYELPDGQVITIGAER;TTGIVLDSGDGVSHTVPIYEGYALPHAILR;VAPEEHPVLLTEAPLNPK;YPIEHGIVSNWDDMEK	2135	393;507;1612;2449;3799;6570;6873;8337;14710;15555;15871;18154	True;False;False;True;True;True;False;False;True;False;False;False	418;546;1803;2723;2724;4188;7252;7585;7586;7587;9203;16365;17312;17666;20178;20179	7922;7923;7924;7925;7926;7927;7928;7929;7930;7931;7932;7933;7934;7935;7936;7937;7938;7939;7940;7941;7942;7943;7944;7945;7946;10130;10131;10132;10133;10134;10135;10136;10137;10138;10139;10140;10141;10142;10143;10144;10145;33014;33015;33016;33017;33018;33019;33020;33021;33022;33023;33024;33025;33026;33027;33028;33029;49520;49521;49522;49523;49524;49525;49526;49527;49528;49529;49530;49531;49532;49533;49534;49535;49536;49537;49538;49539;49540;49541;49542;49543;49544;49545;49546;49547;49548;49549;49550;49551;49552;49553;49554;49555;49556;49557;49558;49559;49560;49561;49562;49563;49564;49565;49566;49567;49568;49569;49570;49571;49572;49573;49574;49575;49576;75462;75463;75464;75465;75466;75467;75468;75469;75470;75471;75472;75473;75474;75475;75476;75477;126095;126096;126097;126098;126099;126100;126101;126102;126103;126104;126105;126106;126107;126108;126109;126110;126111;126112;126113;126114;126115;126116;126117;126118;126119;126120;126121;126122;126123;126124;126125;131367;131368;131369;131370;131371;131372;131373;131374;131375;131376;131377;131378;131379;131380;131381;131382;131383;131384;131385;131386;131387;131388;131389;131390;131391;131392;131393;131394;131395;131396;131397;131398;131399;131400;131401;131402;131403;131404;131405;131406;131407;131408;131409;131410;131411;131412;131413;131414;131415;131416;131417;131418;131419;131420;131421;131422;131423;131424;131425;131426;131427;131428;131429;131430;131431;131432;131433;131434;131435;131436;131437;131438;131439;131440;131441;131442;131443;131444;131445;131446;131447;131448;131449;161128;161129;161130;161131;161132;161133;161134;161135;161136;161137;161138;161139;161140;161141;161142;161143;161144;161145;161146;161147;161148;161149;161150;161151;161152;161153;161154;161155;161156;161157;161158;161159;161160;161161;161162;161163;161164;161165;161166;161167;161168;161169;161170;161171;161172;161173;280302;280303;280304;280305;280306;280307;280308;280309;280310;280311;280312;280313;280314;280315;280316;280317;280318;280319;280320;280321;280322;280323;280324;280325;280326;280327;280328;280329;280330;280331;280332;297008;297009;297010;297011;297012;297013;297014;297015;297016;297017;297018;297019;297020;297021;297022;297023;297024;297025;297026;297027;297028;297029;297030;303668;303669;303670;303671;303672;303673;303674;303675;303676;303677;303678;303679;303680;303681;303682;303683;303684;303685;303686;303687;303688;303689;303690;303691;303692;303693;303694;303695;303696;303697;303698;303699;347867;347868;347869;347870;347871;347872;347873;347874;347875;347876;347877;347878;347879;347880;347881;347882;347883;347884;347885;347886;347887;347888;347889;347890;347891;347892;347893;347894;347895;347896;347897;347898;347899;347900;347901;347902;347903;347904;347905;347906;347907;347908;347909;347910;347911;347912;347913;347914;347915;347916;347917;347918;347919;347920;347921;347922;347923;347924;347925;347926;347927;347928;347929	5803;5804;5805;5806;5807;5808;5809;5810;5811;5812;5813;5814;5815;5816;7367;7368;7369;7370;7371;7372;7373;7374;7375;7376;7377;7378;7379;23936;23937;23938;23939;23940;23941;23942;23943;23944;23945;23946;23947;23948;23949;23950;23951;23952;23953;23954;23955;23956;23957;23958;23959;23960;23961;23962;23963;35636;35637;35638;35639;35640;35641;35642;35643;35644;35645;35646;35647;35648;35649;35650;35651;35652;35653;35654;35655;35656;35657;35658;35659;35660;35661;35662;35663;35664;35665;35666;35667;35668;35669;35670;53330;53331;53332;53333;53334;53335;53336;53337;53338;53339;53340;53341;53342;53343;53344;53345;87678;87679;87680;87681;87682;87683;87684;87685;87686;87687;87688;91404;91405;91406;91407;91408;91409;91410;91411;91412;91413;91414;91415;91416;91417;91418;91419;91420;91421;91422;91423;91424;91425;91426;91427;91428;91429;91430;91431;91432;91433;91434;91435;91436;91437;91438;91439;91440;91441;91442;91443;91444;91445;91446;91447;91448;114124;114125;114126;114127;114128;114129;114130;114131;114132;114133;114134;114135;114136;114137;114138;114139;114140;114141;114142;114143;114144;114145;114146;114147;114148;114149;196182;196183;196184;196185;196186;196187;196188;196189;196190;196191;196192;196193;196194;196195;196196;196197;196198;196199;196200;196201;196202;196203;196204;196205;196206;196207;196208;196209;196210;196211;196212;208004;208005;208006;208007;208008;208009;208010;208011;208012;208013;208014;208015;213281;213282;213283;213284;213285;213286;213287;213288;213289;213290;213291;213292;213293;213294;213295;213296;213297;213298;213299;213300;213301;213302;213303;213304;213305;213306;213307;213308;213309;213310;213311;213312;213313;213314;213315;213316;213317;213318;213319;213320;213321;213322;213323;213324;213325;213326;213327;213328;213329;246086;246087;246088;246089;246090;246091;246092;246093;246094;246095;246096;246097;246098;246099;246100;246101;246102;246103;246104;246105;246106;246107;246108;246109;246110;246111;246112;246113;246114;246115;246116;246117;246118;246119;246120;246121;246122;246123;246124;246125;246126;246127;246128;246129;246130;246131;246132;246133;246134;246135;246136;246137;246138;246139	5812;7370;23946;35658;53344;87686;91434;114143;196199;208009;213316;246116	322;323;1432	46;84;307	-1;-1;-1;-1;-1;-1;-1;-1
M1CAG8;M1CAG9	M1CAG8;M1CAG9	102584052	12;7	4;3	2;1	tr|M1CAG8|M1CAG8_SOLTU UDP-arabinopyranose mutase OS=Solanum tuberosum OX=4113 GN=102584052 PE=3 SV=1;tr|M1CAG9|M1CAG9_SOLTU GRP 2 OS=Solanum tuberosum OX=4113 GN=102584052 PE=4 SV=1	2	12	4	2	11	8	7	9	9	8	9	11	8	8	7	10	8	9	8	10	3	2	1	2	3	2	2	4	1	2	1	3	2	2	1	2	1	1	1	2	1	1	1	2	1	1	1	2	1	1	1	1	44.9	17.5	9.3	41.407	365	365;196	0	18.003	By MS/MS	By MS/MS	By MS/MS	By MS/MS	By MS/MS	By MS/MS	By MS/MS	By MS/MS	By matching	By MS/MS	By MS/MS	By MS/MS	By MS/MS	By MS/MS	By MS/MS	By MS/MS	38.4	29.9	22.2	31.8	30.4	29.9	32.3	40	25.2	29.3	22.2	40	29.9	32.3	25.2	37.3	273830000	34247000	8798400	5483600	10207000	49578000	15811000	10940000	16333000	4665900	11025000	2591500	59202000	11772000	6432100	6453400	20295000	15644000	7837000	8103600	13874000	16105000	13220000	11500000	12892000	7386000	9674300	3829600	14381000	8282500	5724800	9536700	15443000	4	1	1	3	2	1	1	1	0	2	1	2	1	1	1	1	23	ASNPFVNLK;DELDIVIPTIR;EGVPTAVSHGLWLNIPDYDAPTQLVK;EGVPTAVSHGLWLNIPDYDAPTQLVKPLER;EINALEQHIK;ELIGPAMYFGLMGDGQPIGR;LADAMITWIEAWDDLNPSTATAAK;NLDFLEMWR;PFFQPYHLIIVQDGDPSK;VICDHLGLGVK;VPEGFDYELYNR;YVDAVMTIPK	2255	1384;1989;3469;3470;3568;3737;8898;11949;12457;16414;16895;18294	False;False;True;True;True;False;True;False;False;False;False;False	1546;2219;3828;3829;3938;4121;4122;4123;9792;13355;13356;13926;18257;18803;20340;20341	28759;28760;28761;28762;28763;28764;28765;28766;28767;28768;28769;28770;28771;40087;40088;40089;40090;40091;40092;40093;40094;40095;40096;40097;40098;40099;40100;40101;40102;40103;40104;40105;40106;40107;40108;40109;40110;40111;40112;40113;40114;40115;40116;40117;40118;68346;68347;68348;68349;68350;68351;68352;68353;68354;68355;68356;68357;68358;68359;68360;68361;68362;70273;70274;70275;70276;70277;70278;70279;70280;70281;70282;70283;70284;70285;70286;70287;70288;70289;74259;74260;74261;74262;74263;74264;74265;74266;74267;74268;74269;74270;74271;74272;74273;74274;74275;74276;74277;74278;74279;74280;74281;74282;74283;74284;74285;74286;74287;74288;74289;74290;74291;74292;74293;74294;74295;74296;74297;74298;74299;74300;74301;74302;74303;74304;74305;74306;74307;74308;74309;74310;74311;74312;74313;74314;74315;74316;74317;74318;74319;74320;74321;74322;74323;74324;74325;74326;74327;74328;74329;74330;74331;74332;74333;74334;74335;74336;74337;74338;74339;74340;74341;74342;74343;74344;74345;74346;74347;74348;74349;74350;74351;171415;171416;171417;231253;231254;231255;231256;231257;231258;231259;231260;231261;231262;231263;231264;231265;231266;231267;231268;231269;231270;231271;231272;231273;231274;231275;231276;231277;231278;231279;231280;231281;231282;231283;231284;231285;231286;231287;231288;231289;231290;231291;240739;240740;313838;313839;313840;313841;313842;313843;313844;313845;313846;313847;313848;313849;323172;323173;323174;323175;323176;323177;323178;323179;323180;323181;323182;323183;323184;323185;323186;323187;350701;350702;350703;350704;350705;350706;350707;350708;350709;350710;350711;350712;350713;350714;350715;350716;350717;350718;350719;350720;350721;350722;350723;350724;350725;350726;350727;350728;350729;350730;350731;350732;350733;350734;350735;350736;350737;350738	20900;20901;20902;20903;20904;20905;20906;20907;20908;20909;20910;20911;20912;28814;28815;28816;28817;28818;28819;28820;28821;28822;28823;28824;28825;28826;28827;28828;28829;28830;28831;28832;28833;28834;48200;48201;48202;48203;48204;49390;49391;49392;49393;49394;49395;49396;49397;49398;49399;49400;49401;49402;49403;49404;52410;52411;52412;52413;52414;52415;52416;52417;52418;52419;52420;52421;52422;52423;52424;52425;52426;52427;52428;52429;52430;52431;52432;52433;52434;52435;52436;52437;52438;52439;52440;52441;52442;52443;52444;52445;52446;52447;52448;52449;52450;52451;52452;52453;52454;52455;52456;52457;52458;52459;52460;52461;52462;52463;52464;52465;52466;52467;52468;52469;52470;52471;52472;52473;52474;52475;52476;52477;52478;52479;52480;52481;52482;52483;52484;52485;52486;52487;52488;52489;52490;52491;52492;52493;52494;52495;52496;52497;52498;52499;52500;52501;52502;52503;52504;52505;52506;120441;120442;120443;163260;163261;163262;163263;163264;163265;163266;163267;163268;163269;163270;163271;163272;163273;163274;163275;163276;163277;163278;163279;163280;163281;163282;163283;163284;163285;163286;163287;163288;163289;163290;163291;163292;170112;220334;220335;220336;220337;220338;220339;226916;226917;226918;226919;226920;226921;226922;226923;226924;226925;226926;226927;226928;226929;226930;226931;226932;248061;248062;248063;248064;248065;248066;248067;248068;248069;248070;248071;248072;248073;248074;248075;248076;248077;248078;248079;248080;248081;248082;248083	20905;28823;48201;48204;49394;52479;120443;163280;170112;220335;226921;248082	65;66;1502;1503	35;202;228;233	-1;-1
M1CT47	M1CT47	102585360	12	4	2	tr|M1CT47|M1CT47_SOLTU LeArcA1 protein OS=Solanum tuberosum OX=4113 GN=102585360 PE=4 SV=1	1	12	4	2	11	6	7	8	10	9	7	9	8	8	7	11	10	9	9	9	3	2	3	3	3	3	3	3	3	3	3	4	3	3	3	3	1	1	1	1	1	1	1	1	1	1	1	2	1	1	1	1	53.1	21.2	13.5	35.975	326	326	0	249.58	By MS/MS	By MS/MS	By MS/MS	By MS/MS	By MS/MS	By MS/MS	By MS/MS	By MS/MS	By MS/MS	By MS/MS	By MS/MS	By MS/MS	By MS/MS	By MS/MS	By MS/MS	By MS/MS	43.9	23.9	29.1	32.5	43.6	35.3	29.1	40.8	31.9	31.9	29.1	52.8	43.6	40.8	40.8	40.8	1614600000	91133000	57747000	55903000	118200000	138380000	109370000	84369000	112230000	74274000	82139000	34388000	265490000	117200000	71642000	57906000	144210000	48154000	26938000	20365000	40034000	47137000	27122000	32697000	40419000	29000000	29976000	13055000	73626000	38973000	25694000	30185000	49919000	3	2	1	1	4	2	3	5	3	4	1	5	3	4	1	3	45	AHTDWVTAIATPIDNSDMIVTSSR;DGVILLWDLAEGK;DGVILLWDLAEGKK;DVLSVAFSVDNR;FSPNNLQPTIVSGSWDR;IWDLESK;LTGHGHFVEDVVLSSDGMFALSGSWDGELR;LWDLQAGTTAR;QESEMFGTAATDSK;SIIVWSLTK;SQESLVLR;STLAGHSGYVNTVAVSPDGSLCASGGK	2699	646;2172;2173;2801;5051;8331;10677;10989;12816;13944;14386;14546	False;False;False;False;True;False;True;False;True;False;True;False	702;703;2419;2420;3113;5559;9197;11727;12066;14315;14316;15544;16016;16183	12855;12856;12857;12858;12859;12860;12861;12862;12863;12864;12865;12866;12867;12868;12869;12870;12871;12872;12873;12874;12875;12876;12877;12878;12879;12880;12881;12882;12883;12884;12885;12886;12887;12888;12889;12890;12891;12892;12893;12894;12895;12896;12897;12898;12899;12900;12901;12902;12903;12904;12905;12906;12907;12908;12909;12910;43560;43561;43562;43563;43564;43565;43566;43567;43568;43569;43570;43571;43572;43573;43574;43575;43576;43577;43578;43579;43580;43581;43582;43583;43584;43585;43586;43587;43588;43589;43590;43591;43592;56660;56661;56662;56663;56664;56665;56666;56667;56668;56669;56670;56671;56672;56673;56674;56675;56676;56677;56678;56679;56680;56681;97732;97733;97734;97735;97736;97737;97738;97739;97740;97741;97742;97743;97744;97745;97746;97747;97748;97749;97750;161046;161047;161048;161049;161050;161051;161052;161053;161054;161055;161056;161057;161058;161059;161060;161061;204303;210101;210102;210103;210104;210105;210106;210107;210108;210109;210110;210111;210112;210113;210114;210115;210116;246454;246455;246456;246457;246458;246459;246460;246461;246462;246463;246464;246465;246466;246467;246468;246469;246470;246471;246472;246473;246474;246475;266678;266679;266680;266681;266682;266683;266684;274429;274430;274431;274432;274433;274434;274435;274436;274437;274438;274439;274440;274441;274442;274443;274444;274445;274446;274447;274448;274449;274450;274451;274452;274453;274454;274455;274456;274457;274458;277235;277236;277237;277238;277239;277240;277241;277242	9266;9267;9268;9269;9270;9271;9272;9273;9274;9275;9276;9277;9278;9279;9280;9281;9282;9283;9284;9285;9286;9287;9288;9289;9290;9291;9292;9293;9294;9295;9296;9297;9298;9299;9300;9301;9302;9303;9304;9305;9306;9307;9308;9309;9310;9311;9312;9313;9314;9315;9316;9317;9318;9319;9320;9321;9322;9323;9324;9325;9326;9327;9328;9329;9330;9331;9332;9333;9334;9335;9336;9337;9338;9339;31262;31263;31264;31265;31266;31267;31268;31269;31270;31271;31272;31273;31274;31275;31276;31277;31278;31279;31280;31281;31282;31283;31284;31285;31286;31287;31288;31289;31290;31291;31292;31293;31294;31295;31296;40636;40637;40638;40639;40640;40641;40642;40643;40644;40645;40646;40647;40648;40649;40650;40651;40652;40653;40654;40655;40656;40657;40658;40659;68257;68258;68259;68260;68261;68262;68263;68264;68265;68266;114070;114071;114072;114073;114074;114075;114076;114077;114078;114079;114080;114081;114082;114083;144445;148761;148762;148763;148764;148765;148766;148767;148768;148769;148770;148771;148772;148773;148774;173857;173858;173859;173860;173861;173862;173863;173864;173865;173866;173867;173868;173869;173870;173871;173872;173873;173874;173875;173876;173877;173878;173879;173880;173881;173882;173883;187220;187221;192296;192297;192298;192299;192300;192301;192302;192303;194177	9290;31266;31296;40646;68258;114072;144445;148764;173869;187220;192297;194177	426;1758	31;282	-1
M1CUT3	M1CUT3		12	2	2	tr|M1CUT3|M1CUT3_SOLTU 60S ribosomal protein L9 OS=Solanum tuberosum OX=4113 PE=3 SV=1	1	12	2	2	11	12	12	11	11	11	12	12	10	12	11	12	11	12	12	12	2	2	2	2	2	2	2	2	2	2	2	2	2	2	2	2	2	2	2	2	2	2	2	2	2	2	2	2	2	2	2	2	56.2	8.6	8.6	21.001	185	185	0	6.04	By MS/MS	By MS/MS	By MS/MS	By MS/MS	By MS/MS	By MS/MS	By MS/MS	By MS/MS	By MS/MS	By MS/MS	By MS/MS	By MS/MS	By MS/MS	By MS/MS	By MS/MS	By MS/MS	55.7	56.2	56.2	56.2	56.2	56.2	56.2	56.2	48.1	56.2	56.2	56.2	56.2	56.2	56.2	56.2	765150000	45245000	43566000	43149000	58936000	63080000	59038000	43629000	38080000	48233000	50914000	23440000	81081000	44590000	31307000	38654000	52207000	31674000	28405000	26534000	39096000	43806000	40401000	26870000	25240000	30717000	35341000	15461000	57278000	31324000	22058000	24376000	35419000	2	2	2	2	2	2	2	2	2	1	2	2	2	2	2	2	31	DELVLDGNDIELVSR;FLDGIYVSEK;FVYAHFPINASITGGNK;HLNLDFQLIK;HLNLDFQLIKDEETGK;IDAWFSSR;KFLDGIYVSEK;KVDMLDGVTVVR;LIEIEGPR;TALSHVENLITGVTK;VDMLDGVTVVR;VKDELVLDGNDIELVSR	2726	1995;4793;5206;6762;6763;7070;8523;8810;9736;14795;15984;16513	False;False;False;False;False;True;False;False;True;False;False;False	2225;5274;5735;7456;7457;7796;9395;9697;9698;10694;16456;17788;18364	40199;40200;40201;40202;40203;40204;40205;40206;40207;40208;40209;40210;40211;40212;40213;93304;93305;93306;93307;93308;93309;93310;93311;93312;93313;93314;93315;93316;93317;93318;93319;100869;100870;100871;100872;100873;100874;100875;100876;100877;100878;100879;100880;100881;100882;100883;100884;100885;100886;100887;100888;100889;100890;100891;100892;100893;100894;100895;100896;100897;100898;100899;100900;100901;100902;129259;129260;129261;129262;129263;129264;129265;129266;129267;129268;129269;129270;129271;129272;129273;129274;129275;129276;129277;129278;129279;129280;129281;129282;129283;129284;129285;129286;129287;129288;129289;129290;129291;129292;129293;129294;129295;129296;129297;129298;129299;129300;129301;129302;129303;129304;129305;129306;129307;129308;129309;129310;134926;134927;134928;134929;134930;134931;134932;134933;134934;134935;134936;134937;134938;134939;134940;134941;164518;164519;164520;164521;164522;164523;164524;164525;164526;164527;164528;164529;164530;164531;164532;164533;164534;164535;164536;164537;164538;164539;164540;169784;169785;169786;169787;169788;169789;169790;169791;169792;169793;169794;169795;169796;169797;169798;169799;169800;169801;169802;169803;169804;169805;169806;169807;169808;169809;169810;169811;169812;169813;169814;169815;169816;169817;169818;169819;169820;169821;169822;169823;187539;187540;187541;187542;187543;187544;187545;187546;187547;187548;187549;187550;187551;187552;187553;187554;281874;281875;281876;281877;281878;281879;281880;281881;281882;281883;281884;281885;281886;281887;281888;281889;281890;281891;281892;281893;281894;281895;281896;281897;281898;281899;305658;305659;305660;305661;305662;305663;305664;305665;305666;305667;305668;305669;305670;305671;305672;315656;315657;315658;315659;315660;315661;315662;315663;315664;315665;315666;315667;315668;315669;315670;315671;315672;315673;315674;315675;315676;315677;315678;315679;315680;315681;315682;315683;315684;315685;315686;315687;315688;315689	28895;28896;28897;28898;28899;28900;28901;28902;28903;28904;28905;28906;28907;65213;65214;65215;65216;70405;70406;70407;70408;70409;70410;70411;70412;70413;70414;70415;70416;70417;70418;70419;70420;70421;70422;70423;70424;70425;70426;70427;70428;70429;70430;70431;70432;70433;70434;70435;70436;70437;70438;89944;89945;89946;89947;89948;89949;89950;89951;89952;89953;89954;89955;89956;89957;89958;89959;89960;89961;89962;89963;89964;89965;89966;89967;89968;89969;89970;89971;89972;89973;89974;89975;89976;89977;89978;89979;89980;89981;89982;89983;89984;94011;94012;94013;94014;94015;94016;94017;94018;94019;94020;94021;94022;94023;94024;94025;116139;116140;116141;116142;116143;116144;116145;116146;116147;116148;116149;116150;116151;116152;116153;116154;116155;116156;116157;116158;116159;116160;119379;119380;119381;119382;119383;119384;119385;119386;119387;119388;119389;119390;119391;119392;119393;119394;119395;119396;119397;119398;119399;119400;119401;119402;119403;119404;119405;119406;119407;119408;132756;132757;132758;132759;132760;132761;132762;132763;132764;132765;132766;132767;132768;132769;132770;132771;197396;197397;197398;197399;197400;197401;197402;197403;197404;197405;197406;197407;197408;197409;197410;197411;197412;197413;197414;197415;197416;197417;197418;197419;197420;197421;214637;214638;214639;214640;214641;214642;214643;214644;214645;214646;214647;221557;221558;221559;221560;221561;221562;221563;221564;221565;221566;221567;221568;221569;221570;221571;221572;221573;221574;221575;221576;221577;221578;221579;221580;221581;221582;221583;221584;221585;221586;221587;221588;221589;221590	28901;65216;70430;89948;89979;94012;116147;119386;132765;197421;214644;221558	1542	122	-1
M1CVC9	M1CVC9	102587452	11	11	3	tr|M1CVC9|M1CVC9_SOLTU Thaliana 60S ribosomal protein L7 OS=Solanum tuberosum OX=4113 GN=102587452 PE=3 SV=1	1	11	11	3	11	11	10	11	10	11	11	11	9	10	11	10	10	11	11	10	11	11	10	11	10	11	11	11	9	10	11	10	10	11	11	10	3	3	3	3	3	3	3	3	3	3	3	3	3	3	3	3	48.3	48.3	15.4	27.803	240	240	0	241.27	By MS/MS	By MS/MS	By MS/MS	By MS/MS	By MS/MS	By MS/MS	By MS/MS	By MS/MS	By MS/MS	By MS/MS	By MS/MS	By MS/MS	By MS/MS	By MS/MS	By MS/MS	By MS/MS	48.3	48.3	43.3	48.3	45	48.3	48.3	48.3	41.2	44.2	48.3	44.2	45	48.3	48.3	45	13423000000	809010000	900770000	671500000	1048900000	1046800000	969710000	804980000	726190000	646000000	796180000	314340000	1657200000	804790000	530540000	751860000	943730000	172740000	186580000	156980000	217040000	236130000	206160000	173610000	162930000	172860000	174610000	69484000	360820000	178360000	116370000	163460000	196410000	11	12	10	12	10	9	14	12	9	8	10	9	10	9	12	8	165	ATVNMLHR;ENFINELIR;EYAEQDKELIR;GETPVPESVLK;GGFYVDPEAK;GINAMPPQTK;IPLTDNSVIEQGLGK;QANNFLWPFQLK;QIFNGVFLK;SEEWALAK;VEPYVTYGYPNLK	2741	1541;3886;4322;5464;5587;5768;7889;12738;12919;13634;16115	True;True;True;True;True;True;True;True;True;True;True	1726;4293;4764;6012;6013;6146;6344;6345;8718;14230;14429;15203;17927	31679;31680;31681;31682;31683;31684;31685;31686;31687;31688;31689;31690;77167;77168;77169;77170;77171;77172;77173;77174;77175;77176;77177;77178;77179;77180;77181;85084;85085;85086;85087;85088;85089;85090;85091;85092;85093;85094;85095;85096;85097;85098;85099;85100;85101;85102;85103;85104;85105;85106;85107;85108;85109;85110;85111;85112;85113;85114;105052;105053;105054;105055;105056;105057;105058;105059;105060;105061;105062;105063;105064;105065;105066;105067;105068;105069;105070;105071;105072;105073;105074;105075;107215;107216;107217;107218;107219;107220;107221;107222;107223;107224;107225;107226;107227;107228;107229;107230;110712;110713;110714;110715;110716;110717;110718;110719;110720;110721;110722;110723;110724;110725;110726;110727;110728;110729;110730;151115;151116;151117;151118;151119;151120;151121;151122;151123;151124;151125;151126;151127;151128;151129;151130;151131;151132;151133;151134;151135;151136;151137;151138;151139;151140;151141;151142;151143;151144;151145;245202;245203;245204;245205;245206;245207;245208;245209;245210;245211;245212;245213;245214;245215;245216;248391;248392;248393;248394;248395;248396;248397;248398;248399;248400;248401;248402;248403;248404;248405;248406;261195;261196;261197;261198;261199;261200;261201;261202;261203;261204;261205;261206;261207;261208;261209;261210;307816;307817;307818;307819;307820;307821;307822;307823;307824;307825;307826;307827;307828;307829;307830;307831;307832;307833;307834;307835;307836;307837;307838;307839;307840;307841;307842;307843;307844;307845;307846;307847;307848;307849;307850;307851;307852;307853;307854;307855;307856;307857;307858;307859	23034;23035;23036;23037;54446;54447;54448;54449;54450;54451;54452;54453;54454;54455;54456;54457;54458;54459;54460;54461;54462;54463;54464;54465;54466;54467;59603;59604;59605;59606;59607;59608;59609;59610;59611;59612;59613;59614;59615;59616;59617;59618;59619;59620;59621;72880;72881;72882;72883;72884;72885;74446;74447;74448;74449;74450;74451;74452;74453;76798;76799;76800;76801;76802;76803;76804;76805;106285;106286;106287;106288;106289;106290;106291;106292;106293;106294;106295;106296;106297;106298;106299;106300;106301;106302;106303;106304;106305;106306;106307;106308;106309;106310;106311;106312;106313;106314;106315;106316;172993;172994;172995;172996;172997;172998;172999;173000;173001;173002;173003;173004;175154;175155;175156;175157;175158;175159;175160;175161;175162;175163;175164;175165;183350;183351;183352;183353;183354;183355;183356;183357;183358;183359;183360;183361;216005;216006;216007;216008;216009;216010;216011;216012;216013;216014;216015;216016;216017;216018;216019;216020;216021;216022;216023;216024;216025;216026;216027;216028;216029;216030;216031;216032;216033;216034;216035;216036	23037;54460;59621;72880;74446;76800;106311;172999;175155;183350;216006	1254	93	-1
M1B9U2	M1B9U2	102592271	11	11	11	tr|M1B9U2|M1B9U2_SOLTU Uncharacterized protein OS=Solanum tuberosum OX=4113 GN=102592271 PE=3 SV=1	1	11	11	11	11	11	11	11	11	11	11	11	10	11	11	11	11	11	11	11	11	11	11	11	11	11	11	11	10	11	11	11	11	11	11	11	11	11	11	11	11	11	11	11	10	11	11	11	11	11	11	11	44.3	44.3	44.3	30.542	280	280	0	214.78	By MS/MS	By MS/MS	By MS/MS	By MS/MS	By MS/MS	By MS/MS	By MS/MS	By MS/MS	By MS/MS	By MS/MS	By MS/MS	By MS/MS	By MS/MS	By MS/MS	By MS/MS	By MS/MS	44.3	44.3	44.3	44.3	44.3	44.3	44.3	44.3	44.3	44.3	44.3	44.3	44.3	44.3	44.3	44.3	10504000000	420480000	537940000	705760000	734140000	684870000	702400000	638040000	509990000	723600000	663210000	390380000	1282800000	640900000	514780000	660010000	694900000	105740000	150430000	150840000	166130000	150750000	147760000	139420000	125900000	152870000	143970000	83476000	324960000	132140000	105900000	139260000	155000000	16	19	15	14	22	15	14	20	13	15	10	17	17	14	15	17	253	EGDLVDVAGTTIGK;EGNIITQIK;GALPGKPGNLLR;KLTKPEMGHLEK;LDFNELFK;LGMMSFFEDSGTVVPVTVVGFR;LQSVDGFEVTQK;LTKPEMGHLEK;QLGSIGAGTTPGR;SGIIPLR;TEATDGYSAVQVGYR	1483	3343;3434;5308;8672;9124;9590;10468;10699;12994;13823;14902	True;True;True;True;True;True;True;True;True;True;True	3692;3791;5842;9550;10036;10531;10532;10533;11503;11752;11753;14511;15410;16574	66153;66154;66155;66156;66157;66158;66159;66160;66161;66162;66163;66164;66165;66166;66167;66168;67724;67725;67726;67727;67728;67729;67730;67731;67732;67733;67734;67735;67736;67737;67738;67739;102675;102676;102677;102678;102679;102680;102681;102682;102683;102684;102685;102686;102687;102688;102689;102690;167011;167012;167013;167014;167015;167016;167017;167018;167019;167020;167021;167022;167023;167024;167025;167026;167027;167028;167029;167030;167031;167032;167033;167034;167035;167036;167037;167038;167039;167040;167041;167042;167043;167044;167045;167046;167047;167048;167049;167050;167051;167052;167053;167054;167055;167056;175544;175545;175546;175547;175548;175549;175550;175551;175552;175553;175554;175555;175556;175557;175558;175559;184013;184014;184015;184016;184017;184018;184019;184020;184021;184022;184023;184024;184025;184026;184027;184028;184029;184030;184031;184032;184033;184034;184035;184036;184037;184038;184039;184040;184041;184042;184043;184044;184045;184046;184047;184048;184049;184050;184051;184052;184053;184054;184055;184056;184057;184058;184059;184060;184061;184062;184063;184064;184065;184066;184067;184068;184069;184070;184071;184072;184073;184074;184075;184076;184077;184078;184079;184080;184081;184082;184083;184084;184085;184086;184087;184088;184089;184090;184091;184092;184093;184094;184095;184096;184097;184098;184099;184100;184101;184102;184103;184104;184105;184106;184107;184108;184109;184110;184111;184112;184113;184114;184115;184116;184117;184118;184119;184120;184121;184122;184123;184124;184125;184126;184127;184128;184129;184130;184131;184132;184133;184134;184135;184136;184137;184138;184139;184140;184141;184142;184143;184144;184145;184146;184147;200550;200551;200552;200553;200554;200555;200556;200557;200558;200559;200560;200561;200562;200563;200564;200565;200566;200567;200568;200569;200570;200571;200572;200573;200574;200575;204680;204681;204682;204683;204684;204685;204686;204687;204688;204689;204690;204691;204692;204693;204694;204695;204696;204697;204698;204699;204700;204701;204702;204703;204704;204705;204706;204707;204708;204709;204710;204711;204712;204713;204714;204715;249950;249951;249952;249953;249954;249955;249956;249957;249958;249959;249960;249961;249962;249963;249964;249965;264547;264548;264549;264550;264551;264552;264553;264554;264555;264556;264557;264558;264559;264560;264561;264562;284551;284552;284553;284554;284555;284556;284557;284558;284559;284560;284561;284562;284563;284564;284565;284566;284567;284568;284569;284570;284571;284572;284573;284574;284575;284576;284577;284578;284579;284580;284581;284582;284583;284584;284585;284586;284587;284588;284589;284590;284591;284592;284593;284594;284595;284596	46845;46846;46847;46848;46849;46850;46851;46852;46853;46854;46855;46856;46857;46858;46859;46860;47772;47773;47774;47775;47776;47777;47778;71581;117710;117711;117712;117713;117714;117715;117716;117717;117718;117719;117720;117721;117722;117723;117724;117725;117726;117727;117728;117729;117730;117731;117732;117733;117734;117735;117736;117737;117738;117739;117740;123785;123786;123787;123788;123789;123790;123791;123792;123793;123794;123795;123796;123797;123798;129946;129947;129948;129949;129950;129951;129952;129953;129954;129955;129956;129957;129958;129959;129960;129961;129962;129963;129964;129965;129966;129967;129968;129969;129970;129971;129972;129973;129974;129975;129976;129977;129978;129979;129980;129981;129982;129983;129984;129985;129986;129987;129988;129989;129990;129991;129992;129993;129994;129995;129996;129997;129998;129999;130000;130001;130002;130003;130004;130005;130006;130007;130008;130009;130010;130011;130012;130013;130014;130015;130016;130017;130018;130019;130020;130021;130022;130023;130024;130025;130026;130027;130028;130029;130030;130031;130032;130033;130034;130035;130036;130037;130038;130039;130040;130041;141973;141974;141975;141976;141977;141978;141979;141980;141981;141982;141983;141984;141985;141986;141987;141988;141989;144771;144772;144773;144774;144775;144776;144777;144778;144779;144780;144781;144782;144783;144784;144785;144786;144787;144788;144789;144790;144791;144792;144793;144794;144795;176214;176215;176216;176217;176218;176219;176220;176221;176222;176223;176224;176225;176226;176227;176228;185764;199364;199365;199366;199367;199368;199369;199370;199371;199372;199373;199374;199375;199376;199377;199378;199379;199380;199381;199382;199383;199384;199385;199386;199387;199388;199389;199390;199391;199392;199393;199394;199395;199396;199397;199398;199399;199400	46857;47772;71581;117738;123792;129952;141974;144785;176223;185764;199389	1016;1017	74;75	-1
M1AH70	M1AH70	102600094	11	11	11	tr|M1AH70|M1AH70_SOLTU NAD-dependent epimerase/dehydratase OS=Solanum tuberosum OX=4113 GN=102600094 PE=4 SV=1	1	11	11	11	11	11	11	9	10	10	11	10	10	10	11	9	10	11	11	9	11	11	11	9	10	10	11	10	10	10	11	9	10	11	11	9	11	11	11	9	10	10	11	10	10	10	11	9	10	11	11	9	55	55	55	32.47	298	298	0	323.31	By MS/MS	By MS/MS	By MS/MS	By MS/MS	By MS/MS	By MS/MS	By MS/MS	By MS/MS	By MS/MS	By MS/MS	By MS/MS	By MS/MS	By MS/MS	By MS/MS	By MS/MS	By MS/MS	55	55	55	46.6	55	55	55	49.7	55	49.7	55	49.7	55	55	55	46.6	16838000000	675940000	1150000000	1100900000	972550000	1145700000	1167500000	1160400000	752990000	1374200000	1030800000	694040000	1854200000	1139200000	1053100000	980440000	585920000	250190000	401790000	333400000	359110000	413330000	428100000	373850000	291630000	427430000	393840000	214140000	648610000	422520000	349050000	337450000	234050000	15	15	20	15	15	13	17	12	18	13	18	18	17	14	15	12	247	ADVAEVCIQALQYEEAK;AEQYLADSGIPYTIIR;AFDLASKPEGTGTPTK;DDELLETDTK;ELLVGKDDELLETDTK;GGRPEFYFEDGANPEQVDWIGQK;IGGADDVYIGDIR;KAEQYLADSGIPYTIIR;MKPGFDPTK;NTESLIPAIQGIDALVILTSAVPK;QIVLVGSMGGTNPNHPLNSLGNGNILIWK	881	271;375;409;1926;3769;5633;7363;8410;11342;12261;12948	True;True;True;True;True;True;True;True;True;True;True	294;400;436;2151;4156;6196;8116;9279;12583;12584;13707;14462	5705;5706;5707;5708;5709;5710;5711;5712;5713;5714;5715;5716;5717;5718;5719;5720;7625;7626;7627;7628;7629;7630;7631;7632;7633;7634;7635;7636;7637;7638;7639;7640;7641;8219;8220;8221;8222;8223;8224;8225;8226;8227;8228;8229;8230;8231;8232;8233;8234;8235;38683;38684;38685;38686;38687;38688;38689;38690;38691;38692;38693;38694;38695;38696;38697;38698;38699;38700;38701;38702;74837;74838;74839;74840;74841;74842;74843;74844;74845;74846;74847;74848;74849;74850;74851;74852;74853;74854;74855;74856;74857;74858;74859;74860;74861;74862;74863;74864;74865;74866;74867;74868;108018;108019;108020;108021;108022;108023;108024;108025;108026;108027;108028;108029;108030;108031;108032;108033;108034;108035;108036;108037;108038;108039;108040;108041;108042;108043;108044;108045;108046;108047;108048;108049;108050;108051;108052;108053;108054;108055;108056;108057;108058;108059;140260;140261;140262;140263;140264;140265;140266;140267;140268;140269;140270;140271;140272;140273;140274;140275;140276;140277;140278;140279;140280;140281;140282;140283;140284;140285;140286;140287;140288;140289;162456;162457;162458;162459;162460;162461;162462;162463;162464;162465;162466;162467;162468;162469;162470;162471;162472;162473;162474;162475;162476;162477;162478;162479;162480;162481;162482;162483;218730;218731;218732;218733;218734;218735;218736;218737;218738;218739;218740;218741;218742;218743;218744;237058;237059;237060;237061;237062;237063;237064;237065;237066;237067;237068;237069;237070;237071;237072;237073;237074;237075;237076;237077;237078;237079;237080;237081;237082;237083;237084;237085;237086;237087;237088;237089;237090;237091;237092;237093;237094;237095;237096;237097;237098;237099;237100;237101;237102;237103;237104;237105;237106;237107;237108;237109;248834;248835;248836;248837;248838;248839;248840;248841;248842;248843;248844;248845;248846;248847;248848;248849	4168;4169;4170;4171;4172;4173;4174;4175;4176;4177;4178;4179;4180;4181;4182;4183;4184;5587;5588;5589;5590;5591;5592;5593;5594;5595;5596;5597;5598;5599;5600;5601;5602;5603;5604;5605;5606;5607;5608;5609;5610;5611;5612;5613;5614;5615;5616;5617;5618;5619;5620;6017;6018;6019;6020;6021;6022;6023;6024;6025;6026;6027;6028;6029;6030;27839;27840;27841;27842;27843;27844;27845;27846;27847;27848;52795;52796;52797;52798;52799;52800;52801;52802;52803;52804;52805;52806;52807;52808;52809;52810;52811;52812;52813;52814;52815;52816;52817;52818;52819;52820;52821;52822;52823;52824;52825;75041;75042;75043;75044;75045;75046;75047;75048;75049;75050;75051;75052;75053;75054;75055;75056;75057;75058;75059;75060;75061;75062;97962;97963;97964;97965;97966;97967;97968;97969;97970;97971;97972;97973;97974;97975;97976;97977;97978;97979;97980;97981;97982;97983;97984;97985;97986;97987;97988;97989;115013;115014;115015;115016;115017;115018;115019;115020;115021;115022;115023;115024;115025;115026;115027;115028;115029;154652;154653;167420;167421;167422;167423;167424;167425;167426;167427;167428;167429;167430;167431;167432;167433;167434;167435;167436;167437;167438;167439;167440;167441;167442;167443;167444;167445;167446;167447;167448;167449;167450;167451;167452;167453;167454;167455;167456;167457;167458;167459;167460;167461;167462;167463;167464;167465;167466;167467;167468;167469;167470;167471;167472;167473;175440;175441;175442;175443;175444;175445;175446;175447;175448;175449;175450;175451;175452;175453;175454;175455;175456;175457;175458;175459;175460;175461	4173;5603;6019;27841;52821;75062;97962;115015;154653;167464;175458			-1
M1CGC9;M1A9Z3	M1CGC9	102600915	11;4	11;4	11;4	tr|M1CGC9|M1CGC9_SOLTU 3-phosphoshikimate 1-carboxyvinyltransferase OS=Solanum tuberosum OX=4113 GN=102600915 PE=3 SV=1	2	11	11	11	11	8	5	10	10	11	8	10	6	7	8	11	10	9	10	10	11	8	5	10	10	11	8	10	6	7	8	11	10	9	10	10	11	8	5	10	10	11	8	10	6	7	8	11	10	9	10	10	29.5	29.5	29.5	55.731	519	519;518	0	63.313	By MS/MS	By MS/MS	By MS/MS	By MS/MS	By MS/MS	By MS/MS	By MS/MS	By MS/MS	By MS/MS	By MS/MS	By MS/MS	By MS/MS	By MS/MS	By MS/MS	By MS/MS	By MS/MS	29.5	21.4	11.4	26.6	27.2	29.5	22.5	27.4	16.6	16.6	20.6	29.5	26.8	24.7	26.8	27.4	818940000	54582000	34957000	15441000	60664000	51625000	60677000	39326000	45387000	25650000	32448000	20792000	151360000	63306000	33336000	57621000	71769000	8762700	6614600	5132400	11111000	9814500	10082000	8625300	9400300	7683100	7608800	4588300	23655000	10665000	6477600	9693800	14396000	4	2	2	7	6	4	5	7	1	2	2	6	8	3	4	8	71	ERPIGDLVDGLK;FAEVLEK;FGVFVEHSSSWDR;ILLLAALSEGR;LISVPYVEMTLK;LNVTEIDTYDDHR;MGAEVTWTENSVTVK;MPDVAMTLAVVALFADGPTTIR;PLTAAVTVAGGHSR;TLGLHVEDDNENQR;TVVDNLLSSDDIHYMLGALK	2398	4027;4397;4689;7654;9837;10250;11260;11432;12587;15217;15712	True;True;True;True;True;True;True;True;True;True;True	4445;4846;5167;8443;10807;10808;11271;12451;12725;12726;14063;16921;17488	79827;79828;79829;79830;79831;79832;79833;79834;79835;79836;79837;79838;79839;79840;86416;86417;86418;86419;86420;86421;86422;86423;86424;86425;86426;86427;86428;86429;91681;91682;91683;91684;91685;91686;91687;91688;91689;91690;91691;91692;91693;146417;146418;146419;146420;146421;146422;146423;146424;146425;146426;189405;189406;189407;189408;189409;189410;189411;189412;189413;189414;189415;189416;189417;189418;189419;189420;189421;189422;189423;189424;189425;189426;189427;189428;189429;189430;189431;189432;189433;196625;196626;196627;196628;196629;196630;196631;196632;196633;196634;196635;196636;196637;196638;196639;196640;196641;196642;196643;196644;196645;196646;196647;196648;196649;196650;196651;196652;196653;196654;196655;216329;216330;216331;216332;216333;216334;216335;216336;216337;216338;216339;216340;216341;220902;220903;220904;220905;220906;220907;220908;220909;220910;220911;220912;220913;220914;220915;220916;220917;220918;220919;220920;220921;220922;220923;220924;242653;242654;242655;242656;242657;242658;242659;242660;242661;242662;290548;290549;290550;290551;290552;290553;290554;290555;290556;290557;290558;290559;290560;300430;300431;300432;300433;300434;300435;300436;300437;300438;300439;300440;300441;300442;300443	56252;60423;60424;60425;60426;60427;60428;60429;60430;60431;64031;102681;102682;102683;102684;102685;134164;134165;134166;134167;134168;134169;134170;134171;139092;139093;139094;139095;139096;139097;139098;139099;139100;139101;139102;139103;139104;139105;139106;139107;139108;139109;139110;139111;139112;152834;152835;156072;156073;156074;156075;156076;156077;156078;156079;156080;156081;156082;156083;156084;156085;156086;156087;156088;156089;171376;203619;210666;210667;210668;210669;210670;210671;210672	56252;60425;64031;102681;134166;139096;152834;156074;171376;203619;210669	1590;1591	404;409	-1;-1
M1D982	M1D982	102601517	11	11	11	tr|M1D982|M1D982_SOLTU Glycosyltransferase OS=Solanum tuberosum OX=4113 GN=102601517 PE=3 SV=1	1	11	11	11	11	8	8	9	11	9	10	10	8	8	9	10	11	10	9	11	11	8	8	9	11	9	10	10	8	8	9	10	11	10	9	11	11	8	8	9	11	9	10	10	8	8	9	10	11	10	9	11	34.6	34.6	34.6	54.302	485	485	0	81.028	By MS/MS	By MS/MS	By MS/MS	By MS/MS	By MS/MS	By MS/MS	By MS/MS	By MS/MS	By MS/MS	By MS/MS	By MS/MS	By MS/MS	By MS/MS	By MS/MS	By MS/MS	By MS/MS	34.6	25.8	27.6	28.7	34.6	27.8	31.3	31.3	26	24.1	27.8	32	34.6	32	28.7	34.6	906280000	81069000	36066000	16517000	49421000	77148000	48982000	46134000	48289000	38336000	42981000	13931000	177520000	72195000	31690000	47252000	78753000	14760000	10175000	5835500	10716000	13633000	12695000	9236300	11204000	10108000	11844000	4695100	37659000	13274000	7966000	10408000	15971000	9	3	0	6	11	4	7	7	3	5	3	9	8	5	6	10	96	AELVFIPSPGLGHVASAVEFAK;AMEEGGSSYTSLR;EIAIALER;ELGLAVEIR;FDYSESDEELSILGFK;FLYDFIDGHK;GIVINTFAELEPFALQSLSDAK;HPADFGVQSYLQSLPSLSR;IEMPSNYDNSEEVLPEGFLER;LMANGEENEVR;NPVDVVSAEEIEGALQK	3014	356;1061;3517;3723;4525;4876;5815;6812;7221;10133;12145	True;True;True;True;True;True;True;True;True;True;True	381;1167;3879;4106;4987;5362;6397;7514;7958;7959;11124;11125;13581	7307;7308;7309;7310;7311;7312;7313;7314;7315;7316;7317;7318;7319;7320;7321;7322;21492;21493;21494;21495;21496;21497;21498;21499;21500;21501;69142;69143;69144;69145;69146;69147;69148;69149;69150;69151;69152;69153;69154;69155;69156;74040;74041;74042;74043;74044;74045;74046;74047;74048;74049;74050;74051;74052;74053;88957;88958;88959;88960;88961;88962;88963;88964;88965;88966;94737;94738;94739;94740;94741;94742;94743;94744;94745;94746;94747;94748;94749;94750;94751;94752;94753;94754;94755;94756;94757;94758;94759;94760;94761;111615;111616;111617;111618;111619;111620;111621;111622;111623;111624;111625;111626;111627;111628;111629;111630;111631;111632;130285;130286;130287;130288;130289;130290;130291;130292;130293;130294;130295;130296;130297;130298;130299;130300;130301;130302;130303;130304;130305;130306;130307;130308;130309;130310;137521;137522;137523;137524;137525;137526;137527;137528;137529;137530;137531;137532;137533;137534;137535;137536;137537;137538;137539;137540;137541;137542;194256;194257;194258;194259;194260;194261;194262;194263;194264;194265;194266;194267;194268;194269;194270;194271;235294;235295;235296;235297;235298;235299;235300;235301;235302;235303;235304;235305;235306	5368;5369;5370;15647;15648;15649;48716;52226;52227;52228;62195;62196;62197;62198;62199;66172;66173;66174;66175;66176;66177;66178;66179;66180;66181;66182;66183;66184;66185;66186;66187;66188;66189;66190;66191;66192;77340;77341;77342;77343;77344;77345;77346;77347;77348;77349;77350;77351;77352;90636;90637;90638;90639;90640;90641;90642;90643;90644;90645;90646;90647;90648;90649;90650;90651;95789;95790;95791;95792;95793;95794;95795;95796;95797;95798;95799;95800;95801;95802;95803;137518;137519;137520;137521;137522;137523;137524;137525;166198;166199;166200;166201;166202;166203;166204;166205;166206	5370;15649;48716;52226;62199;66177;77343;90644;95796;137525;166205	2001;2002	322;440	-1
M1CCF1;M1CCF2	M1CCF1;M1CCF2	102606142	11;11	11;11	11;11	tr|M1CCF1|M1CCF1_SOLTU ATP synthase 24 kDa subunit, mitochondrial OS=Solanum tuberosum OX=4113 GN=102606142 PE=4 SV=1;tr|M1CCF2|M1CCF2_SOLTU ATP synthase 24 kDa subunit, mitochondrial OS=Solanum tuberosum OX=4113 GN=102606142 PE=4 SV=1	2	11	11	11	11	10	11	11	10	10	11	10	10	10	9	8	10	10	11	10	11	10	11	11	10	10	11	10	10	10	9	8	10	10	11	10	11	10	11	11	10	10	11	10	10	10	9	8	10	10	11	10	49.4	49.4	49.4	27.195	237	237;242	0	309.04	By MS/MS	By MS/MS	By MS/MS	By MS/MS	By MS/MS	By MS/MS	By MS/MS	By MS/MS	By MS/MS	By MS/MS	By MS/MS	By MS/MS	By MS/MS	By MS/MS	By MS/MS	By MS/MS	49.4	49.4	49.4	49.4	49.4	49.4	49.4	45.1	49.4	49.4	43.5	42.6	49.4	49.4	49.4	49.4	3486300000	152800000	162390000	159560000	205740000	238890000	235430000	198970000	201690000	237880000	234440000	135320000	426890000	238080000	181800000	240820000	235550000	25705000	27854000	26795000	33417000	38684000	40980000	33576000	33943000	42945000	40055000	24142000	90253000	39471000	30095000	41004000	43082000	7	9	11	6	11	9	11	10	12	9	9	6	10	9	10	5	144	ANLLSESEIIK;AQLEELK;AQLEELKK;DALEAMETQK;EEFKDEEMPTVK;FNIEVETHEIPDAR;GIALLTAEFDK;GLIDSQGIEDLQMAALDK;ITIEPEDPAAVSEYAK;LETAIGVLR;YEEQLELK	2307	1125;1272;1273;1869;3172;4906;5703;5902;8142;9373;17847	True;True;True;True;True;True;True;True;True;True;True	1257;1426;1427;2089;3509;3510;5397;6274;6499;8989;10298;19838	23022;23023;23024;23025;23026;23027;23028;23029;23030;23031;23032;23033;23034;23035;23036;23037;26777;26778;26779;26780;26781;26782;26783;26784;26785;26786;26787;26788;26789;26790;26791;26792;26793;26794;26795;26796;26797;37602;37603;37604;37605;37606;37607;37608;37609;37610;37611;37612;37613;37614;37615;37616;63253;63254;63255;63256;63257;63258;63259;63260;63261;63262;63263;63264;63265;63266;63267;63268;63269;63270;63271;63272;63273;63274;63275;63276;63277;63278;63279;63280;63281;63282;63283;63284;63285;63286;63287;63288;63289;63290;63291;63292;63293;63294;63295;95227;95228;95229;95230;95231;95232;95233;95234;95235;95236;95237;95238;95239;95240;95241;109480;109481;109482;109483;109484;109485;109486;109487;109488;109489;109490;109491;109492;109493;109494;109495;109496;109497;109498;109499;109500;109501;109502;109503;109504;109505;109506;109507;109508;109509;109510;109511;113455;113456;113457;113458;113459;113460;113461;113462;113463;113464;113465;113466;113467;113468;113469;113470;113471;113472;113473;113474;113475;113476;113477;113478;113479;113480;113481;157018;157019;157020;157021;157022;157023;157024;157025;157026;157027;157028;157029;157030;157031;157032;157033;180095;180096;180097;180098;180099;180100;180101;180102;180103;180104;180105;180106;180107;180108;180109;180110;341783;341784;341785;341786;341787;341788;341789;341790;341791;341792;341793;341794;341795;341796;341797	16653;16654;16655;16656;16657;16658;16659;16660;16661;16662;16663;19468;19469;19470;19471;19472;19473;19474;19475;19476;19477;19478;19479;19480;19481;19482;19483;19484;27073;27074;27075;27076;27077;27078;27079;45089;45090;45091;45092;45093;45094;45095;45096;45097;45098;45099;66462;66463;66464;66465;66466;66467;66468;66469;66470;66471;66472;66473;66474;66475;66476;66477;66478;66479;75964;75965;75966;75967;75968;75969;75970;75971;75972;75973;75974;75975;75976;75977;75978;75979;75980;75981;78743;78744;78745;78746;78747;78748;78749;78750;78751;78752;78753;78754;78755;78756;78757;78758;78759;78760;78761;78762;78763;78764;78765;78766;78767;78768;110856;110857;110858;110859;110860;110861;110862;110863;110864;110865;110866;110867;110868;110869;110870;110871;110872;127053;127054;127055;127056;127057;127058;127059;127060;127061;127062;127063;127064;127065;127066;127067;241777;241778;241779;241780;241781;241782;241783;241784	16658;19471;19481;27076;45097;66468;75976;78751;110869;127065;241780			-1;-1
Q27S64	Q27S64	atpF	11	11	11	sp|Q27S64|ATPF_SOLTU ATP synthase subunit b, chloroplastic OS=Solanum tuberosum OX=4113 GN=atpF PE=3 SV=1	1	11	11	11	11	10	9	9	11	11	10	9	11	10	8	10	11	11	11	10	11	10	9	9	11	11	10	9	11	10	8	10	11	11	11	10	11	10	9	9	11	11	10	9	11	10	8	10	11	11	11	10	46.7	46.7	46.7	20.871	184	184	0	323.31	By MS/MS	By MS/MS	By MS/MS	By MS/MS	By MS/MS	By MS/MS	By MS/MS	By MS/MS	By MS/MS	By MS/MS	By MS/MS	By MS/MS	By MS/MS	By MS/MS	By MS/MS	By MS/MS	46.7	39.7	39.7	39.7	46.7	46.7	41.8	39.7	46.7	39.7	39.7	46.7	46.7	46.7	46.7	46.7	3230500000	183920000	103910000	94623000	173410000	218980000	217130000	141990000	170850000	181420000	180160000	89109000	413290000	249050000	206780000	241340000	364520000	33431000	19329000	22947000	34184000	40283000	39093000	29664000	35171000	30915000	33067000	20963000	78971000	43701000	36989000	47635000	72033000	10	8	8	10	9	12	9	8	10	9	5	10	11	12	14	13	158	GGAIEQLEK;GVLSDLLDNR;KVETEAEQFR;LNLINSTYK;NETIQFEQQR;TISANIGMLGTMK;TLEQLENYK;TLEQLENYKNETIQFEQQR;VETEAEQFR;VFQQALR;VNGYSEIER	3138	5572;6442;8826;10212;11750;15146;15208;15209;16125;16220;16832	True;True;True;True;True;True;True;True;True;True;True	6131;7111;9716;11230;13145;16845;16912;16913;17937;18039;18732	106989;106990;106991;106992;106993;106994;106995;106996;106997;106998;106999;107000;107001;107002;107003;107004;123821;123822;123823;123824;123825;123826;123827;123828;123829;123830;123831;123832;123833;123834;123835;123836;170168;170169;170170;170171;170172;170173;170174;170175;170176;170177;170178;170179;170180;170181;170182;170183;170184;170185;170186;170187;170188;170189;170190;170191;170192;170193;170194;170195;170196;170197;170198;170199;170200;195888;195889;195890;195891;195892;195893;195894;195895;195896;195897;195898;195899;195900;195901;195902;227722;227723;227724;227725;227726;227727;227728;227729;227730;227731;289191;289192;289193;289194;289195;289196;289197;289198;289199;289200;290420;290421;290422;290423;290424;290425;290426;290427;290428;290429;290430;290431;290432;290433;290434;290435;290436;290437;290438;290439;290440;290441;290442;290443;290444;290445;290446;290447;290448;290449;290450;290451;290452;290453;290454;290455;290456;290457;290458;308013;308014;308015;308016;308017;308018;308019;308020;308021;308022;308023;308024;308025;308026;308027;308028;309694;309695;309696;309697;309698;309699;309700;309701;309702;309703;309704;309705;309706;309707;309708;309709;321700;321701;321702;321703;321704;321705;321706;321707;321708;321709;321710;321711;321712;321713;321714;321715	74317;74318;74319;74320;74321;74322;74323;74324;74325;74326;74327;74328;74329;74330;74331;74332;85972;85973;85974;85975;85976;85977;85978;85979;85980;85981;85982;85983;85984;119616;119617;119618;119619;119620;119621;119622;119623;119624;119625;119626;119627;119628;119629;119630;119631;119632;119633;119634;119635;119636;119637;119638;138536;138537;138538;138539;138540;138541;138542;138543;138544;138545;138546;138547;138548;138549;160816;160817;160818;160819;160820;160821;160822;160823;160824;160825;202650;202651;202652;202653;202654;202655;203514;203515;203516;203517;203518;203519;203520;203521;203522;203523;203524;203525;203526;203527;203528;203529;203530;203531;203532;203533;203534;203535;203536;203537;203538;203539;203540;203541;203542;203543;203544;203545;203546;203547;203548;203549;203550;203551;203552;216133;216134;216135;216136;216137;216138;216139;216140;216141;216142;216143;216144;216145;216146;216147;216148;217350;217351;217352;217353;217354;217355;217356;217357;217358;217359;217360;217361;217362;217363;225701;225702;225703;225704;225705;225706;225707;225708	74317;85973;119621;138547;160823;202655;203520;203552;216142;217356;225702			-1
M1C451	M1C451		11	11	1	tr|M1C451|M1C451_SOLTU 40S ribosomal protein S9 OS=Solanum tuberosum OX=4113 PE=3 SV=1	1	11	11	1	11	10	11	11	10	11	11	11	11	11	11	11	11	11	10	10	11	10	11	11	10	11	11	11	11	11	11	11	11	11	10	10	1	1	1	1	0	1	1	1	1	1	1	1	1	1	1	1	50.3	50.3	3.6	23.021	197	197	0	180.13	By MS/MS	By MS/MS	By MS/MS	By MS/MS	By MS/MS	By MS/MS	By MS/MS	By MS/MS	By MS/MS	By MS/MS	By MS/MS	By MS/MS	By MS/MS	By MS/MS	By MS/MS	By MS/MS	50.3	48.7	50.3	50.3	46.7	50.3	50.3	50.3	50.3	50.3	50.3	50.3	50.3	50.3	48.7	48.7	15533000000	896920000	966730000	811150000	1134100000	1149500000	1243000000	851640000	826260000	1032600000	1071900000	396450000	1763500000	882390000	607770000	894770000	1004500000	278900000	306870000	243120000	369530000	381120000	341620000	290060000	264900000	328230000	323620000	115870000	529100000	280030000	195090000	278350000	337430000	16	13	13	11	11	18	12	13	10	15	12	15	15	14	14	13	215	HIDFSLTSPFGGGR;HIDFSLTSPFGGGRPGR;IFEGEALLR;LDYVLALTVENFLER;LQTLVFK;LVGEYGLR;MLLTLDEK;QVVNVASFMVR;VHVNFYR;VQYALSR;YGLLDESQNK	2099	6701;6702;7274;9228;10472;10843;11379;13246;16400;17031;17940	True;True;True;True;True;True;True;True;True;True;True	7390;7391;8018;10146;11507;11903;12645;12646;14785;14786;18243;18948;19935	128191;128192;128193;128194;128195;128196;128197;128198;128199;128200;128201;128202;128203;128204;128205;128206;128207;128208;128209;128210;128211;128212;128213;128214;128215;128216;128217;128218;128219;128220;128221;128222;128223;128224;128225;128226;128227;128228;128229;128230;128231;128232;128233;128234;128235;128236;128237;128238;128239;138673;138674;138675;138676;138677;138678;138679;138680;138681;138682;138683;138684;138685;138686;138687;138688;138689;138690;138691;138692;138693;138694;177617;177618;177619;177620;177621;177622;177623;177624;177625;177626;177627;177628;177629;177630;177631;177632;177633;177634;177635;177636;177637;177638;177639;177640;177641;177642;177643;177644;177645;177646;177647;177648;177649;177650;177651;177652;177653;177654;177655;177656;177657;200632;200633;200634;200635;200636;200637;200638;200639;200640;200641;200642;200643;200644;200645;200646;200647;200648;200649;207463;207464;207465;207466;207467;207468;207469;207470;207471;207472;207473;207474;207475;207476;207477;207478;219621;219622;219623;219624;219625;219626;219627;219628;219629;219630;219631;219632;219633;219634;219635;219636;219637;219638;219639;219640;219641;219642;219643;219644;219645;219646;219647;219648;219649;219650;219651;219652;219653;219654;219655;219656;219657;219658;219659;219660;219661;219662;254064;254065;254066;254067;254068;254069;254070;254071;254072;254073;254074;254075;254076;254077;254078;254079;254080;254081;254082;254083;254084;254085;254086;254087;254088;254089;254090;254091;254092;254093;254094;254095;313479;313480;313481;313482;313483;313484;313485;313486;313487;313488;313489;313490;313491;313492;313493;325641;325642;325643;325644;325645;325646;325647;325648;325649;325650;325651;325652;325653;325654;325655;325656;325657;325658;325659;343474;343475;343476;343477;343478;343479;343480;343481;343482;343483;343484;343485;343486;343487;343488;343489	89236;89237;89238;89239;89240;89241;89242;89243;89244;89245;89246;89247;89248;89249;89250;89251;89252;89253;89254;89255;89256;89257;89258;89259;89260;89261;89262;89263;89264;89265;89266;89267;89268;89269;96752;96753;96754;96755;96756;96757;96758;96759;96760;96761;96762;96763;96764;96765;96766;96767;125225;125226;125227;125228;125229;125230;125231;125232;125233;125234;125235;125236;125237;125238;125239;125240;125241;125242;125243;125244;125245;125246;125247;125248;125249;125250;125251;125252;125253;125254;125255;125256;125257;125258;125259;125260;125261;125262;125263;125264;125265;125266;125267;125268;125269;125270;125271;125272;125273;125274;125275;125276;125277;125278;125279;125280;125281;125282;142029;142030;142031;142032;142033;142034;142035;142036;142037;142038;146878;146879;146880;146881;146882;146883;146884;146885;146886;146887;146888;146889;146890;146891;146892;146893;146894;146895;155172;155173;155174;155175;155176;155177;155178;155179;155180;155181;155182;155183;155184;155185;155186;155187;155188;155189;155190;155191;155192;155193;155194;155195;155196;178698;178699;178700;178701;178702;178703;178704;178705;178706;178707;178708;178709;178710;178711;178712;178713;178714;178715;178716;178717;219973;219974;219975;219976;219977;219978;219979;219980;228797;228798;228799;228800;228801;228802;228803;228804;228805;228806;242944;242945;242946;242947;242948;242949;242950;242951;242952;242953;242954;242955;242956;242957;242958;242959	89242;89267;96756;125280;142035;146882;155196;178700;219975;228799;242945	46;47	60;149	-1
M1CSU8	M1CSU8		11	11	4	tr|M1CSU8|M1CSU8_SOLTU Nascent polypeptide-associated complex subunit beta OS=Solanum tuberosum OX=4113 PE=3 SV=1	1	11	11	4	11	9	9	8	10	9	9	9	9	8	9	9	11	9	9	8	11	9	9	8	10	9	9	9	9	8	9	9	11	9	9	8	4	3	3	3	4	3	3	3	3	3	3	4	4	3	3	3	76	76	56.5	16.538	154	154	0	125.94	By MS/MS	By MS/MS	By MS/MS	By MS/MS	By MS/MS	By MS/MS	By MS/MS	By MS/MS	By MS/MS	By MS/MS	By MS/MS	By MS/MS	By MS/MS	By MS/MS	By MS/MS	By MS/MS	76	76	76	76	76	76	76	76	76	76	76	71.4	76	76	76	76	5382800000	345460000	298360000	255680000	350420000	282710000	384330000	285180000	308320000	320490000	364100000	163710000	773240000	326240000	268810000	277940000	377820000	100160000	92681000	72280000	98116000	132370000	129240000	84911000	88193000	98030000	119590000	42529000	241860000	102700000	87092000	88426000	109680000	17	10	10	11	11	13	12	10	9	8	10	14	12	11	11	10	179	EDVVIQFVNPK;IGVNAIPAIEEVNIFK;IGVNAIPAIEEVNIFKEDVVIQFVNPK;KLAEQFQK;KLQDILPQIIHQLGPDNLENLK;KLQDILPQIIHQLGPDNLENLKK;LAEQFQK;LQDILPQIIHQLGPDNLENLK;LQDILPQIIHQLGPDNLENLKK;QAPGAADAAAGAVAAQEDDDDVPELVAGETFEAAAEESHTS;VQASIAANTWVVSGTPQTK	2690	3138;7423;7424;8604;8658;8659;8942;10389;10390;12739;16985	True;True;True;True;True;True;True;True;True;True;True	3474;8182;8183;9478;9536;9537;9839;11422;11423;14231;18899	62689;62690;62691;62692;62693;62694;62695;62696;62697;62698;62699;62700;62701;62702;62703;62704;62705;62706;62707;62708;62709;62710;62711;62712;62713;62714;62715;62716;62717;62718;62719;62720;141409;141410;141411;141412;141413;141414;141415;141416;141417;141418;141419;141420;141421;141422;141423;141424;141425;141426;141427;141428;141429;141430;141431;141432;141433;141434;141435;141436;141437;141438;141439;141440;141441;141442;141443;165941;165942;165943;165944;165945;165946;165947;165948;165949;165950;165951;165952;165953;165954;165955;166830;166831;166832;166833;166834;166835;166836;166837;166838;166839;166840;166841;166842;166843;166844;166845;166846;166847;166848;166849;166850;166851;166852;166853;166854;166855;166856;166857;166858;166859;166860;166861;172159;172160;172161;172162;172163;172164;172165;172166;172167;172168;172169;199242;199243;199244;199245;199246;199247;199248;199249;199250;199251;199252;199253;199254;199255;199256;199257;199258;199259;199260;199261;199262;199263;199264;199265;199266;199267;199268;199269;199270;199271;199272;199273;199274;199275;199276;199277;199278;199279;199280;199281;199282;199283;199284;199285;199286;199287;199288;199289;199290;199291;199292;199293;199294;199295;199296;199297;199298;199299;199300;199301;199302;199303;199304;245217;245218;245219;245220;245221;245222;245223;245224;245225;245226;245227;245228;245229;245230;245231;245232;245233;245234;245235;245236;245237;245238;245239;245240;245241;245242;245243;245244;245245;245246;245247;245248;324818;324819;324820;324821;324822;324823;324824;324825;324826;324827;324828;324829;324830;324831;324832;324833;324834;324835;324836;324837;324838;324839	44702;44703;44704;44705;44706;44707;44708;44709;44710;44711;44712;44713;44714;44715;44716;44717;98773;98774;98775;98776;98777;98778;98779;98780;98781;98782;98783;98784;98785;98786;98787;98788;98789;98790;98791;98792;98793;98794;98795;98796;98797;98798;98799;117032;117618;117619;117620;117621;117622;117623;117624;117625;117626;117627;117628;117629;117630;117631;117632;117633;117634;117635;117636;117637;117638;117639;117640;117641;117642;120994;120995;120996;120997;120998;140982;140983;140984;140985;140986;140987;140988;140989;140990;140991;140992;140993;140994;140995;140996;140997;140998;140999;141000;141001;141002;141003;141004;141005;141006;141007;141008;141009;141010;141011;141012;141013;141014;141015;141016;141017;141018;141019;141020;141021;141022;141023;141024;141025;141026;141027;141028;141029;141030;141031;141032;141033;173005;173006;173007;173008;173009;173010;173011;173012;173013;173014;173015;173016;173017;173018;173019;173020;173021;173022;173023;173024;173025;173026;173027;173028;173029;173030;173031;173032;173033;173034;173035;173036;228238;228239;228240;228241;228242;228243;228244;228245;228246;228247;228248;228249;228250;228251;228252;228253;228254;228255;228256;228257;228258;228259;228260;228261	44708;98793;98799;117032;117637;117641;120995;140993;141020;173018;228242			-1
M1C5H3	M1C5H3	102577626	11	10	3	tr|M1C5H3|M1C5H3_SOLTU Epoxide hydrolase OS=Solanum tuberosum OX=4113 GN=102577626 PE=4 SV=1	1	11	10	3	11	8	7	7	11	10	8	8	10	7	6	9	10	9	9	8	10	7	6	6	10	9	7	7	9	6	6	9	9	8	8	7	3	2	1	1	3	2	1	1	2	1	1	3	2	2	2	1	46.1	43.9	15.6	36.229	321	321	0	39.043	By MS/MS	By MS/MS	By MS/MS	By MS/MS	By MS/MS	By MS/MS	By MS/MS	By MS/MS	By MS/MS	By MS/MS	By MS/MS	By MS/MS	By MS/MS	By MS/MS	By MS/MS	By MS/MS	46.1	35.2	26.5	26.5	46.1	37.4	31.5	29	37.4	26.5	24.3	41.4	37.4	34.9	34.9	31.5	2385400000	215390000	93677000	56197000	153640000	198760000	187680000	114500000	135860000	124840000	68938000	33765000	361470000	181170000	91165000	134960000	233360000	53967000	33291000	23638000	47007000	54276000	45670000	35878000	40906000	32106000	35551000	12952000	104500000	45686000	28054000	42729000	67838000	10	7	7	7	11	12	6	7	9	4	5	8	12	10	7	10	132	AIYGEDHYISR;ALPINWELTAPWTGAQVK;ALVNLSVHFSK;AVAPDLR;DPAPFYFPK;DVPLLEEVVVLEGAAHFVSQERPHEISK;EYIHNGGFK;FEQTGFTGAVNYYR;FIVGEFDLVYHIPGAK;FQVPGEIEAEFAPIGAK;HIYDFIQK	2138	787;959;1031;1565;2520;2819;4339;4582;4763;4996;6728	True;True;True;False;True;True;True;True;True;True;True	861;1050;1130;1752;2811;3132;4786;5051;5244;5496;7420	16065;16066;16067;16068;16069;16070;16071;16072;16073;16074;16075;16076;16077;16078;16079;16080;16081;16082;16083;16084;16085;16086;16087;19566;19567;19568;19569;19570;19571;19572;19573;19574;19575;19576;19577;19578;19579;19580;19581;19582;19583;19584;19585;19586;19587;19588;19589;19590;19591;19592;19593;19594;19595;20916;20917;20918;20919;20920;20921;20922;20923;32149;32150;32151;32152;32153;32154;32155;32156;32157;32158;32159;32160;32161;32162;51067;51068;51069;51070;51071;51072;51073;51074;51075;51076;51077;51078;51079;51080;51081;51082;51083;51084;51085;51086;51087;51088;51089;51090;51091;51092;51093;51094;51095;51096;57049;57050;57051;57052;85497;85498;85499;85500;85501;85502;85503;85504;85505;85506;85507;85508;85509;85510;85511;85512;89945;89946;89947;89948;89949;89950;89951;89952;89953;89954;89955;89956;89957;89958;89959;89960;92890;92891;92892;92893;92894;92895;92896;92897;92898;92899;96709;96710;96711;96712;96713;96714;96715;96716;96717;96718;96719;96720;96721;96722;96723;96724;96725;96726;96727;96728;96729;96730;96731;96732;96733;96734;96735;96736;96737;96738;96739;128669;128670;128671;128672;128673;128674	11781;11782;11783;11784;11785;11786;11787;11788;11789;11790;11791;11792;11793;11794;11795;11796;11797;14294;14295;14296;14297;14298;14299;14300;14301;14302;14303;14304;14305;14306;14307;14308;14309;14310;14311;14312;14313;14314;14315;14316;15243;15244;15245;15246;15247;15248;15249;15250;15251;23356;23357;23358;23359;23360;23361;23362;23363;23364;23365;23366;23367;36722;36723;36724;36725;36726;36727;36728;36729;36730;36731;36732;36733;36734;36735;40961;59861;59862;59863;59864;59865;59866;59867;62932;62933;62934;62935;62936;62937;62938;62939;62940;62941;62942;62943;62944;62945;62946;64976;64977;64978;64979;64980;64981;64982;64983;67578;67579;67580;67581;67582;67583;67584;67585;67586;67587;67588;67589;67590;67591;67592;67593;67594;67595;67596;67597;67598;67599;67600;67601;67602;67603;67604;67605;67606;67607;67608;67609;67610;67611;89548;89549;89550;89551	11792;14306;15246;23357;36733;40961;59861;62934;64976;67610;89550			-1
M1DF23	M1DF23	102598020	11	10	10	tr|M1DF23|M1DF23_SOLTU Subtilase family protein OS=Solanum tuberosum OX=4113 GN=102598020 PE=3 SV=1	1	11	10	10	11	9	9	10	11	8	9	9	10	11	10	8	10	10	10	9	10	8	9	9	10	8	9	9	10	10	9	8	9	9	9	8	10	8	9	9	10	8	9	9	10	10	9	8	9	9	9	8	27.6	24.5	24.5	81.041	767	767	0	247.55	By MS/MS	By MS/MS	By MS/MS	By MS/MS	By MS/MS	By MS/MS	By MS/MS	By MS/MS	By MS/MS	By MS/MS	By MS/MS	By MS/MS	By MS/MS	By MS/MS	By MS/MS	By MS/MS	27.6	20.5	19.4	25.6	27.6	17.3	22.4	22.4	24.5	27.6	22.6	17.3	25.6	25.6	25.6	20.5	4360100000	242030000	324950000	256520000	296530000	311380000	315010000	248540000	181130000	374530000	311630000	182610000	399350000	254630000	218730000	257480000	185100000	55019000	69873000	58829000	65259000	65416000	68613000	53352000	42515000	82576000	68695000	36850000	87167000	58221000	48771000	56345000	45707000	14	12	11	12	16	14	10	9	14	12	11	15	15	17	14	10	206	GLESAFGSIEWSDGIHSVR;GLSPVPSGWK;GPNYVTPEILKPDVTAPGVNILAGWTGAVGPTDLEIDKR;IFGGVSLYTGDPLGNAK;NSLSYEISFSSVGSER;QAGGAGMVLANLADSGEELVADAHLLPATMVGQK;SALMTTAYNVDNSGK;SVPSPTATITFK;TITDLATGQESSPFVR;VEFNIISGTSMSCPHVSGLAALLR;VNAPSSVEVK	3026	5878;5962;6157;7284;12225;12727;13497;14653;15152;16072;16813	True;True;True;True;True;True;True;True;True;False;True	6473;6568;6803;8029;13669;14218;14219;15052;15053;16303;16851;17882;18713	113073;113074;113075;113076;113077;113078;113079;113080;113081;113082;113083;113084;113085;113086;113087;113088;113089;113090;113091;113092;113093;113094;113095;113096;113097;113098;113099;113100;113101;113102;113103;113104;114478;114479;114480;114481;114482;114483;114484;114485;114486;114487;114488;114489;114490;114491;114492;114493;114494;114495;114496;118600;118601;118602;118603;118604;118605;118606;118607;118608;118609;138819;138820;138821;138822;138823;138824;138825;138826;138827;138828;138829;138830;138831;138832;138833;138834;138835;138836;138837;138838;138839;138840;138841;138842;138843;138844;138845;138846;236612;236613;236614;236615;236616;236617;244998;244999;245000;245001;245002;245003;245004;245005;245006;245007;245008;245009;245010;245011;245012;245013;245014;245015;245016;245017;245018;245019;245020;245021;245022;245023;245024;245025;245026;245027;245028;245029;245030;245031;245032;245033;245034;245035;245036;245037;245038;245039;245040;245041;245042;245043;245044;245045;245046;245047;245048;245049;245050;245051;245052;245053;245054;245055;245056;245057;245058;245059;245060;245061;245062;258527;258528;258529;258530;258531;258532;258533;258534;258535;258536;258537;258538;258539;258540;258541;258542;258543;258544;258545;258546;258547;258548;258549;258550;258551;258552;258553;258554;258555;258556;258557;258558;258559;279325;279326;279327;279328;279329;279330;279331;279332;279333;279334;279335;279336;279337;279338;279339;279340;289308;289309;289310;289311;289312;289313;289314;289315;289316;289317;289318;289319;289320;289321;289322;289323;289324;289325;289326;289327;289328;289329;289330;289331;289332;289333;289334;289335;289336;289337;289338;289339;307104;307105;307106;307107;307108;307109;307110;307111;307112;307113;307114;307115;321372;321373;321374;321375;321376;321377;321378;321379;321380;321381;321382;321383;321384;321385;321386;321387	78460;78461;78462;78463;78464;78465;78466;78467;78468;78469;78470;78471;78472;78473;78474;78475;78476;78477;78478;78479;78480;78481;78482;78483;78484;78485;78486;78487;78488;78489;78490;78491;78492;78493;78494;78495;78496;78497;78498;78499;78500;78501;78502;78503;78504;79457;79458;79459;79460;79461;82303;82304;82305;82306;82307;82308;82309;96830;96831;96832;96833;96834;96835;96836;96837;96838;96839;96840;96841;96842;96843;96844;96845;96846;96847;96848;96849;96850;96851;96852;96853;96854;96855;167172;167173;167174;172839;172840;172841;172842;172843;172844;172845;172846;172847;172848;172849;172850;172851;172852;172853;172854;172855;172856;172857;172858;172859;172860;172861;172862;172863;172864;172865;172866;172867;172868;172869;172870;172871;172872;172873;172874;172875;172876;172877;172878;172879;172880;172881;172882;172883;172884;172885;172886;172887;172888;181416;181417;181418;181419;181420;181421;181422;181423;181424;181425;181426;181427;181428;181429;181430;181431;181432;181433;181434;181435;181436;181437;181438;181439;181440;195548;195549;195550;195551;195552;195553;195554;195555;202723;202724;202725;202726;202727;202728;202729;202730;202731;202732;202733;202734;202735;202736;202737;202738;202739;202740;202741;202742;202743;202744;202745;202746;202747;202748;202749;202750;202751;202752;202753;202754;215524;215525;215526;215527;215528;215529;225485;225486;225487;225488;225489;225490	78495;79457;82307;96845;167174;172888;181417;195551;202745;215526;225490	2009;2010;2011	423;446;571	-1
M1D278;M1DF78	M1D278	102581079	11;2	9;2	6;2	tr|M1D278|M1D278_SOLTU Allyl alcohol dehydrogenase OS=Solanum tuberosum OX=4113 GN=102581079 PE=4 SV=1	2	11	9	6	11	11	10	11	10	11	11	10	10	11	10	11	11	10	10	11	9	9	8	9	8	9	9	8	8	9	8	9	9	8	8	9	6	6	5	6	5	6	6	5	6	6	5	6	6	5	5	6	45.2	37.6	27.7	37.869	343	343;109	0	135.6	By MS/MS	By MS/MS	By MS/MS	By MS/MS	By MS/MS	By MS/MS	By MS/MS	By MS/MS	By MS/MS	By MS/MS	By MS/MS	By MS/MS	By MS/MS	By MS/MS	By MS/MS	By MS/MS	45.2	45.2	38.8	45.2	37.9	45.2	45.2	41.4	42	45.2	38.8	45.2	45.2	38.8	38.8	45.2	6035600000	392050000	286730000	156910000	454160000	426660000	389090000	335730000	313330000	269430000	347470000	107970000	1043500000	371690000	265270000	340020000	535540000	88183000	61284000	34721000	98048000	96641000	86759000	72699000	83413000	59277000	83661000	22350000	216280000	83010000	57497000	73357000	121290000	16	11	8	13	14	13	10	11	10	13	8	13	16	14	11	16	197	FGFDEAFNYK;GETVFVSAASGAVGQLVGQFAK;IVYVEDVAEGLESAPSALVGLFSGR;KGETVFVSAASGAVGQLVGQFAK;LNVPEGSNALLLK;MEGFVVTDYYHLYPK;MLDAVLVNMK;TEGSYIAPFTPDAPIMGIGVAK;VLESGDSNFQK;YFPDGIDIYFENVGGK;YLEMIIPQIK	2894	4646;5466;8330;8543;10248;11190;11353;14930;16600;17904;18043	False;True;True;True;True;True;True;True;True;False;True	5118;6015;9196;9415;11269;12343;12344;12601;12602;12603;16602;18458;19895;20046	90915;90916;90917;90918;90919;90920;90921;90922;90923;90924;90925;90926;90927;90928;90929;90930;90931;90932;90933;90934;90935;90936;90937;90938;90939;90940;90941;90942;90943;105087;105088;105089;105090;105091;105092;105093;105094;105095;105096;105097;105098;105099;105100;105101;105102;105103;105104;105105;105106;105107;105108;105109;105110;105111;105112;105113;105114;105115;105116;105117;105118;105119;161007;161008;161009;161010;161011;161012;161013;161014;161015;161016;161017;161018;161019;161020;161021;161022;161023;161024;161025;161026;161027;161028;161029;161030;161031;161032;161033;161034;161035;161036;161037;161038;161039;161040;161041;161042;161043;161044;161045;164851;164852;164853;164854;164855;164856;164857;164858;164859;164860;164861;164862;164863;164864;164865;164866;164867;164868;164869;164870;164871;164872;164873;164874;164875;164876;164877;164878;164879;164880;196608;196609;196610;196611;196612;196613;196614;196615;196616;196617;196618;196619;196620;196621;196622;214573;214574;214575;214576;214577;214578;214579;214580;214581;214582;214583;214584;214585;214586;214587;214588;214589;214590;214591;214592;214593;214594;214595;214596;214597;214598;214599;214600;214601;214602;214603;214604;214605;214606;214607;214608;214609;214610;214611;214612;214613;214614;214615;214616;214617;218947;218948;218949;218950;218951;218952;218953;218954;218955;218956;218957;218958;218959;218960;218961;218962;218963;218964;218965;218966;218967;218968;218969;218970;218971;218972;218973;218974;218975;218976;218977;218978;218979;218980;218981;218982;218983;218984;218985;218986;218987;218988;218989;218990;218991;218992;218993;218994;218995;218996;218997;218998;218999;219000;219001;219002;219003;219004;219005;219006;285079;285080;285081;285082;285083;285084;285085;285086;285087;285088;285089;285090;317171;317172;317173;317174;317175;317176;317177;317178;317179;317180;317181;317182;317183;317184;317185;342783;342784;342785;342786;342787;342788;342789;342790;342791;342792;342793;342794;342795;342796;342797;342798;342799;342800;342801;342802;342803;342804;342805;342806;342807;342808;342809;342810;342811;342812;342813;345688;345689;345690;345691;345692;345693;345694;345695;345696;345697;345698;345699;345700;345701;345702;345703;345704	63544;63545;63546;63547;63548;63549;63550;63551;63552;63553;63554;63555;63556;63557;63558;63559;72890;72891;72892;72893;72894;72895;72896;72897;72898;72899;72900;72901;72902;72903;72904;72905;72906;72907;72908;114016;114017;114018;114019;114020;114021;114022;114023;114024;114025;114026;114027;114028;114029;114030;114031;114032;114033;114034;114035;114036;114037;114038;114039;114040;114041;114042;114043;114044;114045;114046;114047;114048;114049;114050;114051;114052;114053;114054;114055;114056;114057;114058;114059;114060;114061;114062;114063;114064;114065;114066;114067;114068;114069;116390;116391;116392;116393;116394;116395;116396;116397;116398;116399;116400;116401;116402;116403;116404;116405;139082;139083;139084;139085;139086;139087;139088;139089;139090;151716;151717;151718;151719;151720;151721;151722;151723;151724;151725;151726;151727;151728;151729;151730;151731;151732;151733;151734;151735;151736;151737;151738;151739;151740;151741;151742;154749;154750;154751;154752;154753;154754;154755;154756;154757;154758;154759;154760;154761;154762;154763;154764;154765;154766;154767;154768;154769;154770;154771;154772;154773;154774;154775;154776;154777;154778;154779;154780;154781;154782;154783;154784;154785;154786;154787;154788;154789;154790;199719;199720;199721;199722;199723;199724;199725;222639;222640;222641;222642;222643;222644;222645;222646;222647;222648;222649;222650;222651;222652;222653;222654;242503;242504;242505;242506;242507;242508;242509;242510;242511;242512;242513;242514;242515;242516;242517;242518;242519;242520;242521;242522;242523;242524;242525;242526;242527;242528;242529;242530;242531;242532;242533;242534;242535;242536;242537;242538;244602;244603;244604;244605;244606;244607;244608;244609;244610;244611;244612;244613;244614;244615;244616;244617	63554;72894;114027;116391;139083;151741;154774;199725;222640;242520;244609	1903;1904;1905;1906	78;235;243;279	-1;-1
M1B8S4	M1B8S4	102606140	11	9	8	tr|M1B8S4|M1B8S4_SOLTU Malate dehydrogenase OS=Solanum tuberosum OX=4113 GN=102606140 PE=3 SV=1	1	11	9	8	11	11	10	11	11	11	11	11	11	11	11	11	11	11	11	11	9	9	9	9	9	9	9	9	9	9	9	9	9	9	9	9	8	8	8	8	8	8	8	8	8	8	8	8	8	8	8	8	52.5	46.6	43.4	35.667	341	341	0	314.22	By MS/MS	By MS/MS	By MS/MS	By MS/MS	By MS/MS	By MS/MS	By MS/MS	By MS/MS	By MS/MS	By MS/MS	By MS/MS	By MS/MS	By MS/MS	By MS/MS	By MS/MS	By MS/MS	52.5	52.5	50.1	52.5	52.5	52.5	52.5	52.5	52.5	52.5	52.5	52.5	52.5	52.5	52.5	52.5	19406000000	890980000	1455100000	1391700000	1440300000	1319000000	1385800000	1189400000	832500000	1505100000	1532200000	668100000	2006800000	985180000	896140000	989670000	917630000	173680000	302820000	285370000	297510000	293200000	295380000	250480000	167100000	293800000	318240000	123710000	398460000	210330000	193920000	207490000	176730000	22	22	21	21	19	23	20	18	21	23	19	19	16	17	21	20	322	ALEGADVVIIPAGVPR;DDLFNINAGIVK;EGLEALKPELK;LALYDIAGTPGVAADVSHINTR;LFGVTTLDVVR;LNPLVSR;NGVEEVLGLGALSDYEK;SEILGYAGEEQLGK;SLCTAIAK;VAILGAAGGIGQPLSLLMK;VNVADVIVPVVGGHAGVTILPLFSQATPSANLSSEEIEALTK	1461	856;1944;3400;8983;9419;10225;11828;13654;14045;15829;16867	True;False;True;True;True;True;True;True;False;True;True	938;2171;3752;9884;10347;11244;13226;15224;15648;17615;17616;18772	17596;17597;17598;17599;17600;17601;17602;17603;17604;17605;17606;17607;17608;17609;17610;17611;17612;17613;17614;17615;17616;17617;17618;17619;17620;17621;17622;17623;17624;17625;17626;17627;39225;39226;39227;39228;39229;39230;39231;39232;39233;39234;39235;39236;39237;39238;39239;39240;39241;39242;39243;39244;39245;39246;39247;39248;39249;39250;39251;39252;39253;39254;39255;39256;39257;39258;39259;67160;67161;67162;67163;67164;67165;67166;67167;67168;67169;67170;67171;67172;67173;67174;67175;67176;67177;67178;67179;67180;67181;67182;67183;67184;67185;67186;67187;67188;67189;67190;172949;172950;172951;172952;172953;172954;172955;172956;172957;172958;172959;172960;172961;172962;172963;172964;172965;172966;172967;172968;172969;172970;172971;172972;172973;172974;172975;172976;172977;172978;172979;172980;172981;180830;180831;180832;180833;180834;180835;180836;180837;180838;180839;180840;180841;180842;180843;180844;180845;180846;180847;196139;196140;196141;196142;196143;196144;196145;196146;196147;196148;196149;196150;196151;196152;196153;196154;229023;229024;229025;229026;229027;229028;229029;229030;229031;229032;229033;229034;229035;229036;229037;229038;229039;229040;229041;229042;229043;229044;229045;229046;229047;229048;229049;229050;229051;229052;229053;229054;229055;261569;261570;261571;261572;261573;261574;261575;261576;261577;261578;261579;261580;261581;261582;261583;261584;261585;261586;261587;261588;261589;261590;261591;261592;261593;261594;261595;261596;261597;261598;261599;261600;261601;261602;261603;261604;261605;261606;261607;261608;261609;261610;261611;261612;268594;268595;268596;268597;268598;268599;268600;268601;268602;268603;268604;268605;268606;268607;268608;302804;302805;302806;302807;302808;302809;302810;302811;302812;302813;302814;302815;302816;302817;302818;302819;302820;302821;302822;302823;302824;302825;302826;302827;302828;302829;302830;302831;302832;302833;302834;302835;302836;302837;302838;302839;302840;302841;302842;302843;302844;302845;302846;302847;302848;302849;302850;302851;302852;302853;302854;302855;302856;302857;302858;302859;302860;302861;302862;302863;302864;302865;302866;302867;322602;322603;322604;322605;322606;322607;322608;322609;322610;322611;322612;322613;322614;322615;322616;322617;322618;322619;322620;322621;322622;322623;322624;322625;322626;322627;322628;322629;322630;322631;322632;322633;322634;322635;322636;322637;322638;322639;322640;322641;322642;322643;322644;322645;322646;322647;322648;322649;322650;322651;322652;322653;322654;322655	12807;12808;12809;12810;12811;12812;12813;12814;12815;12816;12817;12818;12819;12820;12821;12822;12823;12824;12825;12826;12827;12828;12829;12830;12831;12832;12833;12834;12835;12836;12837;12838;12839;12840;12841;28234;28235;28236;28237;28238;28239;28240;28241;28242;28243;28244;28245;28246;28247;28248;28249;28250;28251;28252;28253;28254;28255;28256;28257;28258;28259;28260;28261;28262;28263;47420;47421;47422;47423;47424;47425;47426;47427;47428;47429;47430;47431;47432;47433;47434;47435;47436;47437;47438;47439;47440;47441;47442;47443;47444;47445;47446;47447;47448;47449;47450;121564;121565;121566;121567;121568;121569;121570;121571;121572;121573;121574;121575;121576;121577;121578;121579;121580;121581;121582;121583;121584;121585;121586;121587;121588;121589;121590;121591;121592;121593;121594;121595;121596;121597;121598;121599;121600;121601;121602;127640;127641;127642;127643;127644;127645;127646;127647;127648;127649;127650;127651;127652;127653;127654;127655;127656;127657;138707;138708;138709;138710;138711;138712;138713;138714;138715;138716;138717;138718;138719;138720;138721;138722;161592;161593;161594;161595;161596;161597;161598;161599;161600;161601;161602;161603;161604;161605;161606;161607;161608;161609;161610;161611;161612;161613;161614;161615;161616;161617;161618;161619;183546;183547;183548;183549;183550;183551;183552;183553;183554;183555;183556;183557;183558;183559;183560;183561;183562;183563;183564;183565;183566;183567;183568;183569;188437;188438;188439;188440;188441;188442;188443;188444;188445;188446;212560;212561;212562;212563;212564;212565;212566;212567;212568;212569;212570;212571;212572;212573;212574;212575;212576;212577;212578;212579;212580;212581;212582;212583;212584;212585;212586;212587;212588;212589;212590;212591;212592;212593;212594;212595;212596;212597;212598;212599;212600;212601;212602;212603;212604;212605;212606;212607;212608;212609;212610;212611;212612;212613;212614;212615;212616;212617;212618;212619;212620;212621;212622;212623;212624;212625;212626;226458;226459;226460;226461;226462;226463;226464;226465;226466;226467;226468;226469;226470;226471;226472;226473;226474;226475;226476;226477;226478;226479;226480;226481;226482;226483;226484;226485;226486;226487;226488;226489;226490;226491;226492;226493;226494;226495;226496;226497;226498;226499;226500;226501;226502;226503;226504;226505;226506;226507;226508;226509;226510;226511;226512;226513;226514;226515;226516;226517;226518;226519;226520;226521;226522;226523;226524;226525;226526;226527;226528;226529;226530;226531;226532;226533;226534;226535;226536	12831;28248;47428;121591;127651;138720;161618;183547;188441;212574;226511	997	49	-1
M1CPB7;Q43845	M1CPB7;Q43845	SPS	17;15	17;15	15;14	tr|M1CPB7|M1CPB7_SOLTU Sucrose-phosphate synthase OS=Solanum tuberosum OX=4113 PE=3 SV=1;sp|Q43845|SPSA_SOLTU Probable sucrose-phosphate synthase OS=Solanum tuberosum OX=4113 GN=SPS PE=2 SV=1	2	17	17	15	10	11	5	8	13	10	11	11	12	10	11	12	16	12	11	13	10	11	5	8	13	10	11	11	12	10	11	12	16	12	11	13	10	10	5	7	12	9	10	10	11	9	10	11	14	11	10	12	20.1	20.1	17.9	118.43	1054	1054;1053	0	79.674	By MS/MS	By MS/MS	By MS/MS	By MS/MS	By MS/MS	By MS/MS	By MS/MS	By MS/MS	By MS/MS	By MS/MS	By MS/MS	By MS/MS	By MS/MS	By MS/MS	By MS/MS	By MS/MS	12.1	12	6.4	9.9	16.1	13.2	14.2	15	14.7	12.9	12.9	14.8	19.4	16	15.1	16.1	1049900000	55877000	43867000	16046000	70115000	65966000	62949000	53046000	61952000	52463000	49585000	27913000	161280000	90868000	51744000	73165000	113080000	12279000	9707100	5830600	16932000	12488000	12446000	10562000	15846000	10750000	11465000	6078300	32934000	18547000	9482700	15044000	21520000	9	2	0	4	7	3	4	7	3	3	1	11	15	7	7	13	96	ALGSMPGVYR;DNIDEMSSTNSALLLSILK;ELANLTLIMGNR;ENADNTLDPEVR;IEAEELTLDASEIVITSTR;LENAVLSLSK;LSKDEINSTYK;LVVFVGESGDTDYEGLIGGLR;LYDGFDPILER;NDNKENADNTLDPEVR;QLEGEQAQWMAK;RIEAEELTLDASEIVITSTR;TPDPPIWAEIMR;VLDNGLLVDPHDQQAIADALLK;WAASIIDK;YDLYGQVAYPK;YFVEEVITGFDETDLHR	2594	896;2477;3651;3864;7150;9333;10569;10962;11002;11693;12980;13330;15394;16570;17539;17810;17915	True;True;True;True;True;True;True;True;True;True;True;True;True;True;True;True;True	980;2760;4030;4031;4269;7882;10257;11610;12035;12079;13083;14496;14871;17136;18427;19504;19792;19907	18188;18189;18190;18191;18192;18193;18194;18195;18196;18197;18198;18199;18200;18201;18202;18203;50175;50176;50177;50178;50179;50180;50181;50182;50183;50184;50185;50186;50187;50188;50189;50190;50191;50192;50193;50194;50195;50196;50197;50198;50199;50200;50201;50202;50203;72710;72711;72712;72713;72714;72715;72716;72717;72718;72719;72720;72721;72722;72723;72724;72725;72726;72727;72728;72729;76724;76725;76726;76727;76728;76729;76730;76731;76732;76733;76734;76735;76736;76737;76738;76739;136228;136229;136230;136231;136232;136233;136234;136235;136236;136237;136238;136239;179342;179343;179344;179345;179346;179347;179348;179349;179350;179351;179352;179353;202420;202421;202422;202423;202424;202425;202426;202427;202428;202429;202430;209614;209615;209616;209617;209618;209619;209620;209621;209622;209623;209624;209625;209626;209627;210334;210335;210336;226808;226809;226810;226811;226812;226813;226814;226815;226816;226817;226818;226819;226820;226821;226822;226823;249705;249706;255434;255435;255436;255437;255438;255439;294068;294069;294070;294071;294072;294073;294074;294075;294076;294077;294078;316675;316676;316677;316678;316679;316680;316681;316682;316683;316684;316685;316686;316687;316688;335861;335862;335863;335864;335865;335866;340558;343038;343039;343040;343041;343042;343043;343044;343045;343046;343047;343048;343049;343050;343051;343052;343053;343054;343055;343056	13176;13177;13178;13179;13180;13181;13182;13183;13184;13185;13186;36113;36114;36115;36116;36117;36118;36119;36120;36121;36122;36123;36124;51255;51256;51257;51258;51259;51260;51261;51262;51263;54130;54131;54132;54133;54134;54135;54136;54137;54138;54139;54140;54141;54142;54143;54144;94885;94886;94887;94888;94889;94890;94891;94892;126493;143232;143233;143234;148462;148463;148464;148465;148932;148933;148934;160195;176083;179446;179447;179448;179449;179450;206016;206017;206018;206019;206020;222306;222307;222308;222309;222310;222311;237534;240756;242697;242698;242699;242700;242701;242702;242703;242704;242705;242706;242707;242708	13176;36123;51260;54138;94892;126493;143234;148465;148934;160195;176083;179449;206016;222309;237534;240756;242708	1611	512	-1;-1
M1B7S1;M1B7S0	M1B7S1		17;5	17;5	17;5	tr|M1B7S1|M1B7S1_SOLTU N-carbamyl-L-amino acid amidohydrolase OS=Solanum tuberosum OX=4113 PE=4 SV=1	2	17	17	17	10	14	14	13	14	14	14	15	14	15	13	16	13	15	13	15	10	14	14	13	14	14	14	15	14	15	13	16	13	15	13	15	10	14	14	13	14	14	14	15	14	15	13	16	13	15	13	15	50.6	50.6	50.6	50.888	470	470;194	0	83.184	By MS/MS	By MS/MS	By MS/MS	By MS/MS	By MS/MS	By MS/MS	By MS/MS	By MS/MS	By MS/MS	By MS/MS	By MS/MS	By MS/MS	By MS/MS	By MS/MS	By MS/MS	By MS/MS	27.9	42.3	42.8	39.1	44.5	42.8	42.8	46.6	42.8	44.7	37.9	50.4	40.6	46.6	40.4	46.6	2047300000	91441000	132080000	112450000	158250000	137130000	133910000	136650000	123100000	110930000	148000000	49374000	227240000	127280000	113610000	107540000	138340000	22123000	25543000	20921000	28226000	26741000	23120000	24084000	21642000	21678000	27833000	9610600	40860000	22755000	21203000	20949000	25301000	7	8	9	7	8	7	14	10	7	10	5	11	9	11	7	11	141	AYHDSLFMAR;DLMELSGLSVK;EGTSIGVVTAIAAPASIK;GDLSEVFLK;HVLDSGSVDTVGTVGILK;IHQSALAIAK;KVILSEFEIVNQDPPALSDESITK;LHPGAINSIPSMAHLEIDTR;LLAGSVQLAELLK;NDAGLAAAELALAVEK;SLEVIMFTSEEPTR;TMEEFSGYPIHEPK;VILSEFEIVNQDPPALSDESITK;VLALTLAK;VTFEGNGGHAGAALMPER;YDGVVGVLGAIEAINVLK;YPNSLSSLSVNSDTLQK	1430	1752;2398;3460;5375;6904;7449;8832;9672;9903;11656;14078;15322;16463;16536;17193;17799;18168	True;True;True;True;True;True;True;True;True;True;True;True;True;True;True;True;True	1957;2668;3819;5915;7620;8212;9722;10623;10877;13041;15682;17038;18307;18390;19122;19780;20194	35580;35581;35582;35583;35584;35585;35586;35587;35588;35589;35590;35591;35592;48579;48580;48581;48582;48583;48584;48585;48586;48587;48588;48589;48590;48591;48592;48593;68200;68201;68202;68203;68204;68205;68206;68207;68208;68209;68210;68211;68212;68213;68214;68215;103706;103707;103708;103709;103710;103711;103712;103713;103714;103715;103716;103717;103718;103719;103720;103721;103722;103723;103724;103725;103726;103727;103728;103729;103730;132077;132078;132079;132080;132081;132082;132083;132084;141982;141983;141984;141985;141986;141987;141988;141989;141990;141991;141992;141993;141994;141995;141996;141997;141998;141999;142000;142001;142002;142003;142004;142005;142006;170294;185783;185784;185785;185786;185787;185788;185789;185790;185791;185792;185793;185794;185795;185796;185797;185798;185799;185800;185801;185802;190440;190441;190442;190443;190444;190445;190446;190447;190448;190449;190450;190451;190452;190453;190454;190455;226064;226065;226066;226067;226068;226069;226070;226071;226072;226073;226074;226075;226076;226077;226078;226079;226080;226081;226082;226083;226084;226085;226086;226087;226088;226089;226090;226091;226092;226093;269228;269229;269230;269231;269232;269233;269234;269235;269236;269237;269238;269239;269240;269241;269242;269243;292431;292432;292433;292434;292435;292436;292437;292438;292439;292440;292441;292442;292443;292444;292445;292446;314664;314665;314666;314667;314668;314669;314670;314671;314672;314673;314674;314675;314676;314677;314678;314679;314680;314681;314682;314683;314684;314685;316167;316168;316169;316170;316171;316172;316173;316174;316175;316176;316177;316178;316179;316180;316181;316182;328530;340392;340393;340394;340395;340396;340397;340398;340399;340400;340401;340402;340403;340404;340405;340406;340407;340408;340409;340410;340411;340412;340413;340414;340415;340416;340417;340418;340419;340420;340421;340422;340423;348143;348144;348145;348146;348147;348148;348149;348150;348151;348152;348153;348154;348155;348156	25714;25715;25716;25717;25718;34933;34934;34935;34936;34937;34938;34939;48090;48091;48092;48093;48094;48095;48096;48097;48098;48099;48100;48101;48102;48103;72116;72117;72118;72119;92005;92006;92007;92008;92009;92010;92011;92012;99180;99181;99182;99183;99184;99185;99186;99187;119686;131275;131276;131277;131278;134780;134781;134782;134783;134784;134785;134786;134787;134788;134789;134790;134791;159678;159679;159680;159681;159682;159683;159684;159685;159686;159687;159688;159689;159690;159691;159692;159693;159694;159695;159696;159697;159698;159699;159700;188859;188860;188861;188862;188863;188864;188865;188866;204891;220787;220788;220789;220790;220791;220792;220793;220794;220795;220796;220797;220798;220799;220800;220801;221951;230950;240635;240636;240637;240638;240639;240640;240641;240642;240643;240644;240645;240646;240647;240648;240649;240650;240651;240652;240653;240654;240655;240656;240657;240658;240659;240660;240661;246290;246291;246292;246293;246294;246295;246296;246297	25716;34933;48093;72117;92006;99184;119686;131275;134789;159691;188859;204891;220792;221951;230950;240642;246293			-1;-1
M1C7W3;M1CLI6	M1C7W3	102579671	16;2	4;1	4;1	tr|M1C7W3|M1C7W3_SOLTU ATP citrate synthase OS=Solanum tuberosum OX=4113 GN=102579671 PE=4 SV=1	2	16	4	4	10	10	6	8	9	8	9	12	9	10	9	8	13	12	11	14	3	3	1	2	2	3	2	4	3	2	2	3	4	3	3	3	3	3	1	2	2	3	2	4	3	2	2	3	4	3	3	3	32.9	11.5	11.5	65.646	608	608;328	0	9.3877	By MS/MS	By MS/MS	By matching	By MS/MS	By MS/MS	By MS/MS	By MS/MS	By MS/MS	By MS/MS	By matching	By matching	By MS/MS	By MS/MS	By MS/MS	By MS/MS	By MS/MS	22.5	21.2	12	16.9	16.6	18.3	17.8	26.8	19.7	21.2	18.3	17.8	28.9	24.8	21.7	28.3	239720000	14698000	14640000	4387400	16545000	9888600	16903000	7215800	20012000	13802000	8921500	6907500	38410000	21227000	12084000	14633000	19441000	6665700	5577300	5034000	7329900	5861500	6268700	4562600	6026100	5576800	5483300	4048400	11556000	5715700	5014600	5180500	6728200	2	0	0	1	2	0	1	1	0	0	0	3	3	0	0	2	15	APTHIISTISDDR;ATGQLFSK;DAGAIVPTSYEAFEGAIK;DEYSLVEALK;ENFPSVK;ETPSVAGIINPGSEGFQK;FGGAIDDAAR;GLTPYEFVESMK;SAAASSMSALK;SEVQFGHAGAK;SIGLIGHTFDQK;TTQALFYNYK;VAAIIAEGVPESDAK;VTDGIYEGIAIGGDVFPGSTLSDHVLR;VVIGPATVGGIQAGAFK	2193	1231;1488;1835;2022;3888;4148;4652;5978;11106;13425;13686;13933;15588;15780;17181;17357	False;False;True;False;False;False;True;False;False;False;False;False;False;True;True;False	1380;1665;2047;2255;4295;4577;5124;6584;14972;15259;15531;17352;17562;19110;19308	25574;25575;25576;25577;25578;25579;25580;25581;25582;25583;25584;25585;25586;25587;25588;25589;30793;30794;30795;30796;30797;30798;30799;36854;36855;36856;36857;36858;36859;36860;40705;40706;40707;40708;40709;77198;77199;77200;77201;77202;77203;77204;77205;77206;81982;81983;81984;91018;91019;91020;91021;91022;91023;91024;91025;91026;91027;91028;91029;91030;91031;91032;91033;91034;91035;91036;114765;114766;114767;114768;114769;114770;114771;114772;114773;114774;114775;257064;257065;257066;257067;257068;257069;257070;257071;257072;257073;257074;257075;257076;257077;262202;262203;262204;262205;262206;262207;262208;262209;262210;262211;262212;262213;262214;262215;262216;262217;262218;262219;262220;262221;262222;262223;262224;262225;266436;266437;266438;266439;266440;266441;266442;266443;266444;266445;266446;266447;266448;297847;297848;297849;297850;297851;297852;297853;297854;297855;297856;297857;297858;297859;301869;301870;301871;301872;301873;301874;301875;301876;301877;301878;301879;301880;301881;328350;328351;328352;328353;328354;328355;328356;332683;332684;332685;332686;332687;332688;332689;332690;332691;332692;332693;332694;332695;332696;332697;332698;332699;332700;332701;332702;332703;332704;332705;332706;332707;332708;332709;332710;332711;332712;332713	18614;18615;18616;18617;18618;18619;18620;18621;22318;22319;22320;26551;26552;29203;29204;54486;54487;57553;63605;63606;63607;63608;63609;79599;180335;180336;184000;184001;184002;184003;184004;184005;184006;184007;184008;184009;187049;187050;187051;208611;208612;211896;211897;211898;211899;211900;211901;211902;211903;211904;211905;230829;235044;235045;235046;235047;235048;235049;235050;235051;235052;235053;235054;235055;235056;235057;235058;235059;235060;235061;235062;235063	18621;22320;26551;29204;54487;57553;63608;79599;180336;184006;187050;208612;211898;230829;235049			-1;-1
M1CYP7;M1CYP5;M1CYP6	M1CYP7;M1CYP5;M1CYP6		15;8;8	15;8;8	15;8;8	tr|M1CYP7|M1CYP7_SOLTU Nitrate reductase OS=Solanum tuberosum OX=4113 PE=3 SV=1;tr|M1CYP5|M1CYP5_SOLTU Nitrate reductase OS=Solanum tuberosum OX=4113 PE=3 SV=1;tr|M1CYP6|M1CYP6_SOLTU Nitrate reductase OS=Solanum tuberosum OX=4113 PE=3 SV=1	3	15	15	15	10	10	5	9	12	11	7	11	9	8	9	10	10	10	9	13	10	10	5	9	12	11	7	11	9	8	9	10	10	10	9	13	10	10	5	9	12	11	7	11	9	8	9	10	10	10	9	13	20.3	20.3	20.3	102.49	911	911;433;445	0	114.81	By MS/MS	By MS/MS	By MS/MS	By MS/MS	By MS/MS	By MS/MS	By MS/MS	By MS/MS	By MS/MS	By MS/MS	By MS/MS	By MS/MS	By MS/MS	By MS/MS	By MS/MS	By MS/MS	14.9	14.4	7.5	14.4	16.1	16.1	11.1	15.8	13.1	12.1	12.5	14.4	14.8	14.6	14.2	19.1	938840000	71981000	44419000	12535000	53742000	67495000	75416000	27208000	82495000	46300000	23627000	21825000	131480000	75645000	36898000	50332000	117440000	12701000	8578900	5016600	13518000	13602000	14992000	8210600	13239000	8727900	9815800	5716400	36361000	16789000	9751200	13814000	20193000	6	4	4	5	6	7	5	8	6	5	1	7	8	5	7	8	92	AYTPTSTVDEVGFFELVVK;DEGTADNWIQR;EELDAWAEQIPDR;ELVQTPTR;FALPSEDQVLGLPVGK;FTMDQLVNEFPSR;GPLGHIEYQGK;HLEISAVAPPTLK;HPFNSEPPLAR;IVVTTQESESYYHYK;MIIPGFIGGR;QFTHLEPGLSGVGR;TEDDILLKEELDAWAEQIPDR;TELEPSIHDTR;YSTGFVTEAILR	2822	1782;1985;3191;3827;4420;5102;6145;6742;6821;8324;11312;12856;14906;14938;18250	True;True;True;True;True;True;True;True;True;True;True;True;True;True;True	1989;2215;3530;4217;4869;5615;5616;6789;7436;7525;9190;12539;14363;16578;16613;20285	36153;36154;36155;40024;40025;40026;40027;40028;40029;40030;40031;40032;40033;40034;40035;40036;40037;63595;75954;75955;86785;86786;86787;86788;86789;86790;86791;86792;86793;86794;86795;86796;86797;86798;86799;86800;98604;98605;98606;98607;98608;98609;98610;98611;98612;98613;98614;98615;98616;98617;98618;98619;98620;98621;98622;98623;98624;98625;98626;98627;118417;118418;118419;118420;118421;118422;118423;118424;128978;128979;128980;128981;128982;128983;128984;128985;128986;128987;128988;128989;128990;128991;128992;130509;130510;130511;130512;130513;160918;160919;160920;160921;160922;160923;160924;160925;160926;160927;160928;160929;160930;160931;160932;160933;160934;160935;160936;160937;217950;217951;217952;217953;217954;217955;217956;217957;217958;217959;217960;217961;247293;247294;247295;247296;247297;247298;247299;247300;247301;247302;247303;247304;247305;247306;247307;247308;247309;247310;247311;284625;284626;284627;284628;284629;284630;284631;284632;284633;284634;284635;284636;284637;284638;285260;285261;285262;285263;285264;285265;285266;285267;285268;285269;285270;285271;285272;285273;285274;285275;285276;285277;285278;285279;285280;285281;285282;349731;349732;349733;349734;349735;349736;349737;349738;349739	26104;28771;28772;28773;28774;28775;28776;45253;53661;60662;60663;60664;60665;60666;60667;68836;68837;68838;68839;68840;68841;68842;68843;68844;68845;68846;68847;68848;68849;68850;68851;82194;82195;82196;89765;89766;89767;89768;89769;89770;90800;113964;113965;113966;113967;113968;113969;113970;113971;113972;113973;113974;113975;113976;113977;113978;113979;113980;154093;154094;174455;174456;174457;174458;174459;174460;174461;174462;174463;174464;174465;174466;174467;199422;199423;199424;199425;199426;199427;199428;199429;199430;199431;199432;199433;199434;199435;199436;199437;199438;199828;199829;199830;199831;199832;199833;247373	26104;28773;45253;53661;60664;68849;82196;89768;90800;113971;154093;174466;199438;199829;247373	1843	170	-1;-1;-1
M1AKN6;M1AKN7	M1AKN6;M1AKN7	102588687	15;14	13;12	13;12	tr|M1AKN6|M1AKN6_SOLTU Phospholipase D OS=Solanum tuberosum OX=4113 GN=102588687 PE=3 SV=1;tr|M1AKN7|M1AKN7_SOLTU Phospholipase D OS=Solanum tuberosum OX=4113 GN=102588687 PE=3 SV=1	2	15	13	13	10	11	10	10	11	13	11	11	13	11	11	11	13	12	12	11	8	9	8	8	9	11	9	9	11	9	9	9	11	10	10	9	8	9	8	8	9	11	9	9	11	9	9	9	11	10	10	9	25.7	23	23	91.962	807	807;681	0	59.737	By MS/MS	By MS/MS	By MS/MS	By MS/MS	By MS/MS	By MS/MS	By MS/MS	By MS/MS	By MS/MS	By MS/MS	By MS/MS	By MS/MS	By MS/MS	By MS/MS	By MS/MS	By MS/MS	17.7	17.5	16.1	17.2	17.6	21.6	17.5	18.6	20.4	17.5	17.5	17.8	21.4	20.8	20.8	18.6	1339100000	64553000	66997000	46169000	70457000	85227000	128240000	78022000	80231000	95756000	75994000	38111000	128970000	109390000	76911000	86417000	107650000	15825000	16281000	14128000	17432000	18914000	24977000	16204000	16231000	21061000	19752000	9457000	36852000	23596000	16683000	19543000	19375000	7	9	1	8	6	12	5	8	7	6	4	8	10	10	8	10	119	ADNPIGAELIGR;DIENIIIPPSPAMYPDDHDTWNVQVFR;DLLMNLR;IEGPAAWDVLFNFEQR;IVVVDGELPNGDTER;LQYFDVTR;MMYTDIIQALK;PGGDITLGELLK;SIQDGYINAIR;SNFLPPILTT;TGEYEPSESPEPDSDYQK;TLDTAHHDDFHQPNFTGATIQK;VLMLVWDDR;VTLYQDSHVPDNFVPK;VVQGIEGAIGFNK	959	254;2219;2392;7197;8325;10487;11410;12481;13970;14245;15034;15196;16662;17220;17406	True;True;True;True;True;True;True;False;True;True;True;True;False;True;True	275;2470;2471;2659;7931;9191;11523;12690;13951;15572;15864;16721;16898;18527;18528;19152;19363	5379;5380;5381;5382;5383;5384;5385;5386;5387;5388;5389;5390;5391;5392;5393;5394;44562;44563;44564;44565;44566;44567;44568;44569;48444;48445;48446;48447;48448;48449;48450;48451;48452;48453;48454;48455;137083;137084;137085;137086;137087;137088;137089;137090;137091;137092;137093;137094;137095;137096;137097;137098;137099;137100;137101;137102;137103;137104;137105;137106;137107;137108;137109;160938;160939;200871;200872;200873;200874;200875;200876;200877;200878;200879;200880;200881;200882;200883;200884;200885;200886;200887;200888;200889;200890;200891;200892;200893;200894;200895;220215;220216;220217;220218;220219;220220;241049;241050;241051;241052;241053;241054;241055;241056;241057;241058;241059;241060;241061;241062;241063;241064;267180;267181;267182;267183;267184;267185;267186;267187;267188;267189;267190;267191;271896;271897;271898;271899;271900;271901;271902;271903;271904;271905;271906;271907;271908;271909;271910;271911;287222;287223;287224;287225;287226;287227;287228;287229;287230;287231;290131;290132;290133;290134;290135;290136;290137;290138;290139;290140;290141;290142;290143;290144;290145;290146;290147;290148;290149;290150;290151;290152;290153;290154;290155;290156;290157;290158;290159;318250;318251;318252;318253;318254;318255;318256;318257;318258;318259;318260;318261;318262;318263;318264;318265;318266;318267;318268;318269;318270;318271;318272;318273;318274;318275;318276;318277;318278;318279;318280;328995;328996;328997;328998;328999;329000;329001;329002;329003;329004;329005;329006;329007;329008;329009;329010;329011;329012;329013;329014;329015;329016;333679;333680;333681;333682;333683	3959;3960;3961;3962;3963;3964;3965;3966;3967;3968;31985;31986;31987;31988;31989;31990;31991;31992;31993;34867;34868;34869;95505;95506;95507;95508;95509;95510;95511;95512;95513;95514;95515;95516;95517;95518;95519;95520;95521;95522;95523;95524;95525;95526;95527;95528;113981;113982;142210;142211;142212;142213;142214;142215;142216;142217;155559;155560;155561;155562;170353;170354;170355;170356;170357;170358;170359;170360;170361;170362;170363;170364;170365;170366;170367;170368;170369;170370;170371;170372;187586;190486;190487;190488;190489;190490;190491;190492;190493;190494;190495;190496;190497;201233;201234;201235;201236;201237;201238;203304;203305;203306;203307;203308;203309;203310;203311;203312;203313;203314;203315;203316;203317;203318;203319;203320;203321;203322;203323;203324;203325;203326;203327;203328;203329;203330;223338;223339;223340;223341;223342;223343;223344;223345;223346;223347;223348;223349;223350;223351;223352;231299;231300;231301;231302;231303;231304;231305;231306;235882;235883;235884;235885;235886	3960;31991;34867;95508;113982;142214;155562;170369;187586;190493;201237;203320;223338;231305;235886	664;665	268;451	-1;-1
M0ZR79;Q9MT28;M1A1C5	M0ZR79;Q9MT28;M1A1C5	102577745	14;14;8	14;14;8	14;14;8	tr|M0ZR79|M0ZR79_SOLTU Threonine synthase OS=Solanum tuberosum OX=4113 GN=102577745 PE=3 SV=1;sp|Q9MT28|THRC_SOLTU Threonine synthase, chloroplastic OS=Solanum tuberosum OX=4113 PE=2 SV=1;tr|M1A1C5|M1A1C5_SOLTU Threonine synthase OS=Solanum tuberosum OX=41	3	14	14	14	10	7	7	9	10	7	9	11	8	10	10	10	10	11	8	12	10	7	7	9	10	7	9	11	8	10	10	10	10	11	8	12	10	7	7	9	10	7	9	11	8	10	10	10	10	11	8	12	34.3	34.3	34.3	57.412	519	519;519;522	0	184.07	By MS/MS	By MS/MS	By MS/MS	By MS/MS	By MS/MS	By MS/MS	By MS/MS	By MS/MS	By MS/MS	By MS/MS	By MS/MS	By MS/MS	By MS/MS	By MS/MS	By MS/MS	By MS/MS	27.2	19.3	15.2	26.8	25.4	19.3	22.7	28.5	19.1	23.9	20.8	27	23.9	25	17.3	30.1	1771500000	125760000	72284000	50388000	122930000	115190000	98293000	81963000	144540000	81107000	100150000	43243000	288870000	129120000	79774000	81002000	156930000	22730000	15505000	10527000	24824000	22446000	20826000	16826000	22894000	16757000	17859000	7056100	50841000	21744000	13419000	17145000	28048000	10	7	6	8	9	9	5	6	3	5	7	11	8	7	7	11	119	ADFGSVMDVLK;ANTTFASAIQIGDPVSIDR;DLGMTVLVSQVNR;FANPPVEVK;FDGQYWR;KEWVLPEIDSDDIVSAFEGNSNLFWAER;NSGVIAPTDR;QFLGMTDLWVK;SGGLLDVQHDMDALK;SGGLLDVQHDMDALKK;SYLLSQNSK;TTWPYGSGVWSK;TVVVSTAHGLK;YVPFNAGPNSDEWYSLDEIVYR	294	211;1150;2368;4427;4484;8514;12211;12840;13815;13816;14724;15603;15719;18318	True;True;True;True;True;True;True;True;True;True;True;True;True;True	228;1289;2632;2633;4878;4943;9385;13654;14343;15400;15401;15402;16381;17368;17495;20367	4591;4592;4593;4594;4595;4596;4597;4598;4599;4600;4601;4602;4603;4604;4605;4606;23645;23646;23647;23648;23649;23650;23651;23652;23653;23654;23655;23656;23657;23658;23659;23660;47907;47908;47909;47910;47911;47912;47913;47914;47915;47916;47917;47918;47919;47920;47921;47922;47923;47924;47925;47926;47927;47928;47929;47930;47931;47932;47933;47934;47935;47936;47937;47938;47939;47940;47941;47942;47943;47944;47945;47946;86978;86979;86980;86981;86982;86983;86984;86985;86986;86987;86988;86989;86990;86991;86992;86993;86994;88221;88222;88223;88224;88225;164403;164404;164405;164406;164407;236427;236428;236429;246922;246923;246924;246925;246926;246927;246928;246929;246930;264432;264433;264434;264435;264436;264437;264438;264439;264440;264441;264442;264443;264444;264445;264446;264447;264448;264449;264450;264451;264452;264453;264454;264455;264456;264457;264458;264459;264460;264461;264462;264463;264464;264465;264466;264467;264468;264469;264470;264471;280620;280621;298071;298072;298073;298074;298075;298076;298077;300541;300542;300543;300544;300545;300546;300547;300548;300549;300550;300551;300552;300553;300554;300555;300556;300557;300558;300559;300560;300561;300562;300563;300564;300565;300566;300567;300568;300569;351110;351111;351112;351113;351114;351115;351116;351117;351118;351119;351120;351121;351122;351123;351124;351125;351126	3395;3396;3397;3398;3399;3400;3401;3402;17143;17144;17145;17146;17147;17148;17149;17150;17151;17152;17153;17154;17155;17156;17157;17158;17159;17160;34523;34524;34525;34526;34527;34528;34529;34530;34531;34532;34533;34534;34535;34536;34537;34538;34539;34540;34541;34542;34543;34544;34545;34546;34547;34548;34549;34550;34551;34552;34553;34554;34555;34556;34557;60771;60772;60773;60774;60775;60776;60777;60778;60779;60780;61678;61679;116095;116096;167066;167067;174235;185722;185723;185724;185725;185726;185727;185728;185729;185730;196511;208757;210780;210781;210782;210783;210784;210785;210786;210787;210788;210789;210790;210791;210792;210793;210794;210795;210796;210797;210798;210799;210800;210801;210802;210803;210804;248327;248328;248329;248330;248331;248332	3396;17147;34523;60777;61678;116096;167066;174235;185726;185730;196511;208757;210804;248330	222;223;224	110;179;200	-1;-1;-1
M1CAU1	M1CAU1	102580368	14	14	13	tr|M1CAU1|M1CAU1_SOLTU 26S protease regulatory subunit 6A homolog OS=Solanum tuberosum OX=4113 GN=102580368 PE=3 SV=1	1	14	14	13	10	8	10	10	10	9	8	11	8	9	10	11	10	11	10	9	10	8	10	10	10	9	8	11	8	9	10	11	10	11	10	9	9	7	9	9	9	8	7	10	7	8	9	10	9	10	9	8	53.4	53.4	50.6	47.482	423	423	0	77.379	By MS/MS	By MS/MS	By MS/MS	By MS/MS	By MS/MS	By MS/MS	By MS/MS	By MS/MS	By MS/MS	By MS/MS	By MS/MS	By MS/MS	By MS/MS	By MS/MS	By MS/MS	By MS/MS	38.8	29.6	38.3	36.9	40.4	34.5	32.2	39.5	29.8	32.6	40.4	42.6	40.4	45.2	39.2	35	1456700000	115460000	55903000	42052000	100420000	101150000	89114000	64978000	106790000	63062000	60775000	36204000	219460000	119950000	62397000	91428000	127580000	46715000	22681000	18069000	35829000	34634000	31181000	24920000	36369000	25616000	24602000	14152000	85852000	41694000	23531000	33218000	49686000	8	2	5	7	4	3	6	7	3	4	3	12	5	8	7	8	92	ADILDPALMR;AMEVDEKPTEDYNDIGGLEK;ATPMAEDSNFEDDQLHAMSTEDIIR;DATEVTHEDFNEGIIQVQAK;DSYLILDTLPSEYDSR;GVLLYGPPGTGK;KIEFPHPTEEAR;LAGPQLVQMFIGDGAK;MNVNPDVNFEELAR;QIQELVEAIVLPMTHQER;QTIFLPVVGLVDPDNLKPGDLVGVNK;STDDFNGAQLK;TMLELLNQLDGFSSDDR;TNLELDSFK	2264	229;1069;1511;1895;2681;6439;8583;8956;11431;12935;13174;14520;15334;15360	True;True;True;True;True;True;True;True;True;True;True;True;True;True	248;1177;1178;1692;2119;2986;7108;9457;9855;12724;14447;14707;16155;17062;17063;17097	4861;4862;4863;4864;4865;4866;4867;4868;4869;4870;21566;21567;21568;21569;21570;21571;21572;21573;21574;21575;21576;21577;21578;21579;21580;21581;21582;21583;21584;21585;21586;21587;21588;21589;21590;21591;21592;21593;21594;21595;21596;21597;21598;21599;21600;21601;21602;21603;21604;21605;21606;21607;21608;21609;21610;21611;21612;21613;21614;21615;21616;21617;31204;31205;31206;31207;31208;31209;38105;38106;38107;38108;38109;38110;38111;38112;38113;38114;38115;38116;54175;54176;54177;54178;54179;54180;54181;54182;54183;54184;54185;54186;54187;54188;123773;123774;123775;123776;123777;123778;123779;123780;123781;123782;123783;123784;123785;123786;123787;123788;165634;165635;165636;165637;165638;165639;165640;172418;220886;220887;220888;220889;220890;220891;220892;220893;220894;220895;220896;220897;220898;220899;220900;220901;248624;248625;248626;248627;248628;248629;252984;252985;252986;252987;252988;252989;252990;252991;252992;252993;252994;252995;252996;252997;252998;252999;276733;276734;276735;276736;276737;276738;276739;276740;276741;276742;276743;276744;276745;276746;276747;276748;292806;292807;292808;292809;292810;292811;292812;292813;292814;292815;292816;292817;292818;292819;292820;292821;292822;292823;292824;292825;292826;292827;292828;292829;292830;292831;292832;293494;293495;293496;293497	3591;3592;3593;3594;15684;15685;15686;15687;15688;15689;15690;15691;15692;15693;15694;15695;22633;22634;27383;27384;27385;27386;27387;27388;27389;27390;27391;38805;38806;38807;38808;38809;38810;38811;38812;38813;38814;38815;38816;85934;85935;85936;85937;85938;85939;85940;85941;85942;85943;85944;85945;116872;121191;156062;156063;156064;156065;156066;156067;156068;156069;156070;156071;175308;178036;178037;178038;178039;178040;178041;178042;178043;178044;178045;178046;178047;178048;178049;178050;178051;178052;178053;178054;193790;193791;193792;205128;205129;205130;205131;205132;205133;205134;205135;205136;205137;205138;205139;205648	3594;15690;22633;27388;38807;85937;116872;121191;156069;175308;178049;193791;205136;205648	1505;1506;1507	159;243;294	-1
M1AE23	M1AE23	102584758	14	14	14	tr|M1AE23|M1AE23_SOLTU Protein Z OS=Solanum tuberosum OX=4113 GN=102584758 PE=3 SV=1	1	14	14	14	10	11	10	10	11	10	11	11	11	10	9	11	12	10	10	10	10	11	10	10	11	10	11	11	11	10	9	11	12	10	10	10	10	11	10	10	11	10	11	11	11	10	9	11	12	10	10	10	60	60	60	42.725	390	390	0	108.08	By MS/MS	By MS/MS	By MS/MS	By MS/MS	By MS/MS	By MS/MS	By MS/MS	By MS/MS	By MS/MS	By MS/MS	By MS/MS	By MS/MS	By MS/MS	By MS/MS	By MS/MS	By MS/MS	38.7	43.6	38.7	38.7	41.8	38.2	43.6	43.6	41.8	38.7	35.1	47.2	46.7	38.7	38.7	39.5	2028800000	141950000	124260000	119760000	132120000	147000000	138090000	110280000	105990000	147150000	138550000	59892000	208030000	125130000	89567000	111660000	129410000	36320000	28263000	24418000	30255000	35469000	34536000	26170000	25302000	32660000	37697000	14192000	48272000	29727000	21728000	26427000	30639000	16	10	9	7	15	14	10	10	9	12	8	17	12	15	11	10	185	AVEVASQVNQWAEK;DQLLSFLK;EDATGVVLFVGSVLNPLAE;EILPGDSVDSSTR;FSMYFFLPDANDGLPALVDK;GLGLVLPFSGDGLTEMVDSPVGSNLYVSSIFHK;HVFSTEVK;ISFGFEASNVLK;LSVANSVWVEQTFPLK;MDLQESISNQTGVSLTLAK;SFIEVNEEGTEAAAATAGVVK;STDELNSLSSQIVEVVFADGSPSGGPR;VDFIADHPYLFLIR;VSSESQFLER	796	1606;2574;3072;3561;5043;5892;6895;8023;10628;11138;13734;14523;15952;17145	True;True;True;True;True;True;True;True;True;True;True;True;True;True	1796;2868;3406;3930;5550;5551;6488;7610;8861;11673;12260;15312;16160;17754;19071	32908;32909;32910;32911;32912;32913;32914;32915;32916;32917;32918;32919;32920;32921;32922;32923;52210;52211;52212;52213;52214;52215;52216;52217;52218;52219;52220;52221;52222;52223;52224;52225;61555;61556;61557;61558;61559;70138;70139;70140;70141;70142;70143;70144;70145;70146;70147;70148;70149;70150;70151;70152;70153;97620;97621;97622;97623;97624;97625;97626;97627;97628;97629;97630;97631;97632;97633;97634;97635;97636;97637;97638;97639;97640;97641;97642;97643;97644;97645;97646;97647;97648;97649;97650;97651;97652;97653;97654;97655;97656;97657;97658;97659;97660;97661;97662;97663;97664;97665;97666;113313;131876;131877;131878;131879;131880;131881;131882;131883;131884;131885;131886;131887;131888;131889;131890;131891;153762;153763;153764;203447;203448;203449;203450;203451;203452;203453;203454;203455;203456;203457;203458;203459;203460;203461;213331;263016;263017;263018;263019;263020;263021;263022;263023;263024;263025;263026;263027;263028;263029;263030;276813;276814;276815;276816;276817;276818;276819;276820;276821;276822;276823;276824;276825;276826;276827;276828;276829;276830;276831;276832;276833;276834;276835;276836;276837;276838;276839;276840;276841;276842;276843;276844;276845;276846;276847;276848;276849;305038;305039;305040;305041;305042;305043;305044;305045;305046;305047;305048;305049;305050;305051;305052;305053;305054;305055;305056;305057;305058;305059;305060;305061;305062;305063;305064;305065;327691;327692;327693;327694;327695;327696;327697;327698;327699;327700;327701;327702;327703;327704;327705;327706	23891;23892;23893;23894;23895;23896;23897;23898;23899;23900;23901;37645;37646;37647;37648;37649;37650;37651;37652;37653;37654;37655;43968;49316;49317;49318;49319;49320;49321;49322;49323;49324;49325;49326;49327;49328;68221;68222;68223;68224;68225;68226;68227;78639;91862;91863;91864;91865;91866;91867;91868;91869;91870;91871;91872;91873;91874;91875;91876;91877;91878;108086;108087;143878;143879;143880;143881;143882;143883;143884;143885;143886;150935;184544;184545;184546;184547;184548;184549;184550;184551;184552;184553;184554;184555;184556;184557;184558;184559;184560;184561;184562;184563;184564;184565;184566;184567;184568;184569;184570;184571;184572;184573;184574;184575;184576;184577;193851;193852;193853;193854;193855;193856;193857;193858;193859;193860;193861;193862;193863;193864;193865;193866;193867;193868;193869;193870;193871;193872;193873;193874;193875;193876;193877;193878;193879;193880;193881;193882;193883;193884;193885;193886;193887;193888;193889;193890;193891;193892;193893;193894;214232;214233;214234;214235;214236;214237;214238;214239;214240;214241;214242;214243;214244;214245;214246;214247;214248;214249;214250;214251;214252;230340;230341;230342;230343;230344;230345;230346;230347;230348;230349;230350;230351;230352	23892;37650;43968;49318;68226;78639;91868;108086;143880;150935;184567;193851;214249;230340	551	237	-1
Q307Z3	Q307Z3	102577816	13	13	4	tr|Q307Z3|Q307Z3_SOLTU Fructokinase OS=Solanum tuberosum OX=4113 GN=102577816 PE=2 SV=1	1	13	13	4	10	13	12	13	12	12	13	10	13	13	9	13	13	11	12	9	10	13	12	13	12	12	13	10	13	13	9	13	13	11	12	9	3	4	3	4	4	4	4	1	4	4	1	4	4	2	3	0	53.5	53.5	15.8	35.067	329	329	0	204.41	By MS/MS	By MS/MS	By MS/MS	By MS/MS	By MS/MS	By MS/MS	By MS/MS	By MS/MS	By MS/MS	By MS/MS	By MS/MS	By MS/MS	By MS/MS	By MS/MS	By MS/MS	By MS/MS	42.6	53.5	50.5	53.5	49.5	49.5	53.5	41.9	53.5	53.5	37.4	53.5	53.5	47.1	50.5	37.7	2625200000	122670000	185660000	165960000	227780000	212260000	188120000	161520000	110430000	151940000	245480000	53461000	358250000	126220000	98525000	119530000	97433000	27315000	37300000	32929000	45004000	42598000	41950000	31224000	25474000	30522000	49183000	13705000	70595000	23356000	20753000	24549000	24226000	9	13	14	13	15	11	16	10	11	13	9	8	10	11	10	8	181	APGGAPANVAIAVTR;EAGALLSYDPNLR;GAIPALPTVSEVLTLLK;IVDDQAILEDEAR;LGDDEFGHMLAGILK;LLLVTLGEK;LPLWSSEEEAR;NPSADMLLTPDELNLDLIR;SIWNYADVIK;TALAFVTLR;TNGVQADGINFDK;TVDTTGAGDSFVGALLTK;VSDVELEFLTGSNK	3188	1185;2962;5295;8214;9506;10034;10320;12140;14006;14791;15354;15625;17066	True;True;True;True;True;True;True;True;True;True;True;True;True	1330;3289;5829;9070;10440;11017;11345;13575;13576;15608;16452;17091;17392;18984	24571;24572;24573;24574;24575;24576;24577;24578;24579;24580;24581;24582;24583;24584;24585;24586;59663;59664;59665;59666;59667;59668;59669;59670;59671;59672;59673;59674;59675;59676;102386;102387;102388;102389;102390;102391;102392;102393;102394;102395;102396;102397;102398;102399;102400;102401;102402;102403;158456;158457;158458;158459;158460;158461;158462;158463;158464;158465;158466;158467;158468;158469;158470;182423;182424;182425;182426;182427;182428;182429;182430;182431;182432;182433;182434;182435;182436;182437;182438;182439;182440;182441;182442;182443;182444;182445;182446;192630;192631;192632;192633;192634;192635;192636;192637;192638;192639;192640;192641;192642;192643;192644;192645;197820;197821;197822;197823;197824;197825;197826;197827;197828;197829;197830;197831;235164;235165;235166;235167;235168;235169;235170;235171;235172;235173;235174;235175;235176;235177;235178;235179;235180;235181;235182;235183;235184;235185;235186;235187;235188;235189;235190;235191;235192;235193;235194;235195;235196;235197;235198;235199;235200;235201;235202;235203;235204;235205;235206;235207;235208;235209;235210;235211;267792;267793;267794;267795;267796;267797;267798;267799;267800;281830;281831;281832;281833;281834;281835;281836;281837;281838;281839;281840;281841;281842;281843;281844;281845;293366;293367;293368;293369;293370;293371;293372;293373;293374;293375;293376;293377;293378;293379;293380;298501;298502;298503;298504;298505;298506;298507;298508;298509;298510;298511;298512;298513;298514;298515;298516;298517;298518;298519;298520;298521;298522;298523;298524;298525;298526;298527;326128;326129;326130;326131;326132;326133;326134;326135;326136;326137;326138;326139;326140;326141;326142;326143;326144;326145	17936;17937;17938;17939;17940;17941;17942;17943;17944;17945;17946;17947;17948;17949;17950;17951;42644;42645;42646;42647;42648;42649;42650;42651;42652;42653;42654;42655;42656;42657;71375;71376;71377;71378;71379;71380;71381;71382;71383;71384;71385;71386;71387;71388;111858;111859;111860;111861;111862;111863;111864;111865;111866;111867;111868;111869;111870;111871;128800;128801;128802;128803;128804;128805;128806;128807;128808;128809;128810;128811;128812;128813;128814;128815;128816;128817;128818;128819;136407;136408;139862;139863;139864;139865;139866;139867;139868;166111;166112;166113;166114;166115;166116;166117;166118;166119;166120;166121;166122;166123;166124;166125;166126;166127;166128;166129;166130;166131;166132;166133;166134;166135;166136;166137;166138;166139;166140;166141;166142;166143;166144;166145;187994;187995;187996;187997;187998;187999;197365;197366;197367;197368;197369;197370;197371;197372;197373;197374;197375;197376;197377;197378;197379;197380;197381;197382;205584;209073;209074;209075;209076;209077;209078;209079;209080;209081;209082;209083;209084;209085;209086;209087;209088;209089;209090;209091;209092;209093;209094;209095;229124;229125;229126;229127;229128;229129;229130;229131;229132;229133;229134	17944;42654;71380;111860;128804;136408;139867;166123;187996;197381;205584;209086;229124	2082	122	-1
M1C4Z7;M1C4Z6	M1C4Z7;M1C4Z6	102580607	13;7	13;7	13;7	tr|M1C4Z7|M1C4Z7_SOLTU Phenylalanyl-tRNA synthetase OS=Solanum tuberosum OX=4113 GN=102580607 PE=3 SV=1;tr|M1C4Z6|M1C4Z6_SOLTU Phenylalanyl-tRNA synthetase OS=Solanum tuberosum OX=4113 GN=102580607 PE=3 SV=1	2	13	13	13	10	9	6	10	12	11	10	11	9	10	7	10	10	10	9	12	10	9	6	10	12	11	10	11	9	10	7	10	10	10	9	12	10	9	6	10	12	11	10	11	9	10	7	10	10	10	9	12	37.8	37.8	37.8	49.686	434	434;229	0	59.405	By MS/MS	By MS/MS	By MS/MS	By MS/MS	By MS/MS	By MS/MS	By MS/MS	By MS/MS	By MS/MS	By MS/MS	By MS/MS	By MS/MS	By MS/MS	By MS/MS	By MS/MS	By MS/MS	30.9	24.9	15.4	27.6	33.9	32	27.6	29.7	25.6	26.5	18.9	27.4	29	26.7	23	33.9	1376600000	79169000	53871000	35294000	100050000	114400000	77000000	70072000	91999000	54806000	98299000	37501000	199580000	101310000	62682000	79579000	121010000	22495000	14801000	8302600	19951000	21248000	18422000	15781000	17250000	16779000	17708000	8369900	47461000	20635000	11939000	16864000	26115000	11	5	3	5	9	7	5	8	3	6	2	8	10	2	5	11	100	DDPTNNIPDTIFAK;DSIDSTHYPVFHQMEGVR;FTSQFSSGR;GIAGDLAEEVK;HLFGGVEMR;LAMVLFDIPDIR;LIDNFTNK;NAIYDYFDTNYPDKFDK;NQHPLGILK;QNFDEVLVPADHVSR;SLTDEEINDLQWK;SYNDTYYVDSQTVLR;TDNVAWAFGLGLER	2119	1955;2627;5115;5699;6743;8993;9719;11616;12168;13065;14185;14729;14876	True;True;True;True;True;True;True;True;True;True;True;True;True	2182;2925;5630;6269;7437;9898;9899;10675;12996;13606;14590;15792;16387;16547	39413;39414;39415;39416;39417;39418;39419;39420;39421;39422;39423;39424;39425;39426;39427;39428;53122;53123;53124;53125;53126;53127;53128;98847;98848;98849;98850;98851;98852;98853;98854;98855;98856;98857;98858;98859;109364;109365;109366;109367;109368;109369;109370;109371;109372;109373;109374;109375;109376;109377;109378;109379;109380;109381;109382;109383;109384;109385;109386;109387;109388;128993;128994;128995;128996;128997;128998;128999;129000;129001;129002;129003;129004;173203;173204;173205;173206;173207;173208;173209;173210;173211;173212;173213;173214;173215;173216;173217;173218;173219;173220;173221;173222;173223;173224;173225;173226;173227;173228;173229;173230;187163;187164;187165;187166;187167;187168;187169;187170;187171;187172;187173;187174;225218;235673;235674;235675;235676;235677;235678;235679;235680;235681;235682;235683;235684;235685;235686;235687;235688;251300;251301;251302;251303;251304;251305;251306;251307;251308;251309;251310;251311;251312;251313;251314;251315;251316;251317;251318;251319;251320;270902;270903;270904;270905;270906;270907;270908;270909;270910;270911;270912;280695;280696;280697;280698;280699;280700;280701;280702;280703;280704;280705;280706;280707;283378;283379;283380;283381;283382;283383;283384;283385;283386;283387;283388;283389	28360;28361;28362;38112;68990;68991;68992;68993;68994;68995;68996;68997;68998;75899;75900;75901;75902;75903;75904;75905;75906;75907;75908;75909;75910;75911;89771;121770;121771;121772;121773;121774;121775;121776;121777;121778;121779;121780;121781;121782;121783;121784;121785;121786;121787;121788;121789;121790;121791;121792;121793;121794;121795;121796;121797;121798;121799;132498;132499;159002;166502;177037;177038;177039;177040;177041;177042;177043;177044;177045;177046;177047;177048;189889;189890;189891;189892;189893;189894;189895;189896;196577;196578;196579;196580;196581;196582;196583;196584;196585;196586;196587;196588;196589;196590;198404;198405;198406;198407;198408;198409;198410;198411;198412;198413;198414	28360;38112;68997;75906;89771;121775;132499;159002;166502;177044;189894;196586;198404	1423	309	-1;-1
M1C1K7;M1C1K6	M1C1K7;M1C1K6	102583953	13;9	13;9	13;9	tr|M1C1K7|M1C1K7_SOLTU NADPH quinone oxidoreductase OS=Solanum tuberosum OX=4113 GN=102583953 PE=3 SV=1;tr|M1C1K6|M1C1K6_SOLTU NADPH quinone oxidoreductase OS=Solanum tuberosum OX=4113 GN=102583953 PE=3 SV=1	2	13	13	13	10	12	11	10	11	9	11	10	11	10	9	8	8	10	10	10	10	12	11	10	11	9	11	10	11	10	9	8	8	10	10	10	10	12	11	10	11	9	11	10	11	10	9	8	8	10	10	10	44.3	44.3	44.3	34.655	325	325;309	0	186.38	By MS/MS	By MS/MS	By MS/MS	By MS/MS	By MS/MS	By MS/MS	By MS/MS	By MS/MS	By MS/MS	By MS/MS	By MS/MS	By MS/MS	By MS/MS	By MS/MS	By MS/MS	By MS/MS	42.2	42.2	34.5	42.2	42.2	31.4	42.2	42.2	41.2	34.5	33.5	32	31.4	41.2	34.5	42.2	5806400000	228180000	452700000	449040000	405210000	445530000	408480000	402240000	271560000	360790000	522170000	167750000	535370000	304920000	290060000	296050000	266330000	33724000	63055000	59474000	59279000	62545000	59552000	55053000	37515000	51428000	71238000	24240000	81576000	46045000	41961000	40703000	39167000	11	17	14	15	16	13	11	11	13	13	10	12	12	11	13	9	201	AVVITIPGGPEVLK;DDEILIK;GVDVILDNIGGSYFQR;IAATALNR;LQEVEDPQIK;LQEVEDPQIKDDEILIK;LSSGETFLIHGGSSGIGTFAIQMAK;LTVQAAGLR;NLDSLNVDGR;NVWPAIAAGK;TEDFVTR;VFITAGSEEK;YFPLAEAAEAHQLMESSK	2048	1703;1924;6400;6955;10410;10411;10606;10755;11953;12367;14908;16200;17906	True;True;True;True;True;True;True;True;True;True;True;True;True	1905;2149;7069;7674;11443;11444;11649;11812;13360;13828;16580;18017;19897;19898	34659;34660;34661;34662;34663;34664;34665;34666;34667;34668;34669;34670;34671;34672;34673;34674;34675;38675;38676;38677;38678;38679;38680;38681;123090;123091;123092;123093;123094;123095;123096;123097;123098;123099;123100;123101;123102;123103;123104;123105;123106;123107;123108;123109;123110;123111;123112;123113;123114;123115;123116;123117;123118;123119;123120;123121;123122;123123;123124;123125;132938;132939;132940;132941;132942;132943;132944;132945;132946;132947;132948;132949;132950;132951;132952;199665;199666;199667;199668;199669;199670;199671;199672;199673;199674;199675;199676;199677;199678;199679;199680;199681;199682;199683;199684;199685;199686;199687;199688;199689;199690;199691;199692;199693;199694;199695;199696;199697;199698;199699;199700;199701;199702;199703;199704;199705;199706;199707;199708;199709;199710;199711;199712;199713;199714;199715;202985;202986;202987;202988;202989;202990;202991;202992;202993;205885;205886;205887;205888;205889;205890;205891;205892;205893;205894;205895;205896;205897;205898;205899;205900;231335;231336;231337;231338;231339;231340;231341;231342;231343;231344;231345;231346;231347;231348;231349;231350;231351;231352;231353;231354;231355;231356;231357;231358;231359;231360;231361;231362;231363;231364;231365;231366;239205;239206;239207;239208;239209;239210;239211;239212;239213;239214;239215;239216;239217;239218;239219;239220;284662;284663;284664;309370;309371;309372;309373;309374;309375;309376;309377;309378;309379;309380;342830;342831;342832;342833;342834;342835;342836;342837;342838;342839;342840;342841;342842;342843;342844;342845;342846;342847;342848;342849;342850;342851;342852;342853;342854;342855;342856;342857;342858;342859;342860;342861;342862;342863;342864;342865;342866;342867;342868;342869;342870;342871;342872;342873;342874;342875;342876;342877;342878;342879;342880;342881;342882;342883;342884;342885;342886;342887;342888;342889;342890;342891;342892;342893;342894;342895;342896;342897;342898;342899;342900;342901	25082;25083;25084;25085;25086;25087;25088;25089;25090;25091;25092;25093;25094;25095;25096;25097;27833;27834;27835;27836;27837;85442;85443;85444;85445;85446;85447;85448;85449;85450;85451;85452;85453;85454;85455;85456;85457;85458;85459;85460;85461;85462;85463;85464;92688;92689;92690;92691;92692;92693;92694;92695;92696;92697;92698;92699;92700;92701;141301;141302;141303;141304;141305;141306;141307;141308;141309;141310;141311;141312;141313;141314;141315;141316;141317;141318;141319;141320;141321;141322;141323;141324;141325;141326;141327;141328;141329;141330;141331;141332;141333;141334;141335;141336;141337;141338;141339;141340;141341;141342;141343;141344;141345;143584;143585;143586;145681;145682;145683;145684;145685;145686;145687;145688;145689;145690;145691;145692;145693;145694;145695;145696;145697;163315;163316;163317;163318;163319;163320;163321;163322;163323;163324;163325;163326;163327;168904;168905;168906;168907;168908;168909;168910;168911;168912;168913;168914;168915;168916;168917;168918;168919;199451;199452;217106;217107;217108;217109;217110;217111;217112;217113;217114;217115;217116;242547;242548;242549;242550;242551;242552;242553;242554;242555;242556;242557;242558;242559;242560;242561;242562;242563;242564;242565;242566;242567;242568;242569;242570;242571;242572;242573;242574;242575;242576;242577;242578;242579;242580;242581;242582;242583;242584	25085;27834;85442;92697;141302;141335;143586;145683;163325;168904;199452;217115;242573	1390	312	-1;-1
M1AM36;M1AM37;M1BLS0;M1CVI2	M1AM36;M1AM37	102588101	13;10;2;1	13;10;2;1	13;10;2;1	tr|M1AM36|M1AM36_SOLTU Pectinesterase OS=Solanum tuberosum OX=4113 GN=102588101 PE=3 SV=1;tr|M1AM37|M1AM37_SOLTU Pectinesterase OS=Solanum tuberosum OX=4113 GN=102588101 PE=3 SV=1	4	13	13	13	10	10	9	10	12	10	10	12	9	9	9	9	10	9	11	11	10	10	9	10	12	10	10	12	9	9	9	9	10	9	11	11	10	10	9	10	12	10	10	12	9	9	9	9	10	9	11	11	34.4	34.4	34.4	60.096	540	540;480;522;543	0	81.548	By MS/MS	By MS/MS	By MS/MS	By MS/MS	By MS/MS	By MS/MS	By MS/MS	By MS/MS	By MS/MS	By MS/MS	By MS/MS	By MS/MS	By MS/MS	By MS/MS	By MS/MS	By MS/MS	25.6	28.9	20.2	21.9	32.8	25.7	23.5	32.8	23.3	21.9	23.9	29.8	25.7	21.9	30.6	23.5	1948100000	119690000	88493000	80251000	140450000	185430000	130640000	113200000	141580000	79536000	86223000	39534000	173480000	161430000	98690000	133380000	176040000	25946000	19044000	16752000	27668000	37385000	26698000	22240000	25786000	18262000	19565000	8359000	52953000	30168000	21235000	27094000	31454000	8	5	5	5	11	9	7	13	7	3	5	8	11	7	8	11	123	AAGGFGGIR;DHYIVVSSR;DQIGSFYYFPSLAFHK;IPVPFPDPANDYTILIGDWYK;ISNVGLQNSLNFR;KLPFPDGILINGR;LPFPDGILINGR;MTLVEVEGTHTLQTTYSSLDVHVGQSYSVLITANQEAK;QYLGQQLYVR;VGSIQDSPTGGGIYQDTSVLGVDYR;VYTDSTSLR;VYTDSTSLRDEYPIPR;YAVNSVSFVPLDTPLK	987	66;2202;2568;7923;8057;8654;10286;11522;13276;16341;17526;17527;17778	True;True;True;True;True;True;True;True;True;True;True;True;True	73;2451;2862;8753;8898;9532;11308;12869;14816;18177;19491;19492;19755	1451;1452;1453;44243;44244;44245;44246;44247;44248;44249;44250;44251;44252;44253;44254;44255;44256;44257;44258;44259;44260;44261;44262;44263;44264;44265;44266;52077;52078;52079;52080;52081;52082;52083;52084;52085;52086;52087;52088;52089;52090;52091;52092;52093;52094;52095;52096;52097;52098;52099;151731;151732;151733;151734;151735;151736;151737;151738;151739;151740;151741;151742;155672;155673;155674;155675;155676;155677;155678;155679;155680;155681;155682;155683;155684;155685;155686;155687;166754;166755;166756;166757;166758;166759;166760;166761;166762;166763;166764;166765;166766;197272;197273;197274;197275;197276;197277;197278;197279;197280;197281;197282;197283;223252;223253;223254;223255;223256;254627;254628;254629;254630;254631;254632;254633;254634;254635;254636;254637;254638;254639;254640;254641;254642;312086;312087;312088;312089;312090;312091;312092;312093;312094;312095;312096;312097;312098;312099;312100;312101;312102;312103;312104;312105;312106;312107;312108;312109;312110;312111;312112;312113;312114;312115;312116;312117;335628;335629;335630;335631;335632;335633;335634;335635;335636;335637;335638;335639;335640;335641;335642;335643;335644;335645;335646;335647;335648;335649;335650;335651;335652;335653;335654;335655;335656;335657;335658;335659;335660;335661;335662;335663;339997;339998;339999;340000;340001;340002;340003;340004;340005;340006;340007;340008;340009;340010;340011	1008;31757;31758;31759;31760;31761;31762;31763;31764;31765;37525;37526;37527;37528;37529;37530;37531;37532;37533;37534;37535;37536;37537;106772;106773;106774;106775;106776;106777;106778;106779;109895;109896;109897;109898;109899;109900;109901;109902;109903;109904;109905;109906;109907;109908;117552;117553;117554;117555;117556;117557;117558;117559;139539;139540;139541;139542;139543;139544;139545;139546;157792;179035;179036;179037;179038;179039;179040;219058;219059;219060;219061;219062;219063;219064;219065;219066;219067;219068;219069;219070;219071;219072;219073;219074;219075;219076;219077;219078;219079;219080;219081;219082;219083;219084;219085;219086;219087;219088;237404;237405;237406;237407;237408;237409;237410;237411;237412;237413;237414;240336;240337;240338;240339;240340;240341;240342;240343;240344;240345;240346;240347;240348;240349;240350	1008;31760;37536;106772;109908;117555;139546;157792;179035;219075;237407;237414;240348			-1;-1;-1;-1
M1BJT8;M1BJT6;M1BJT9;M1BJT7	M1BJT8;M1BJT6;M1BJT9	102588399	13;11;11;6	13;11;11;6	13;11;11;6	tr|M1BJT8|M1BJT8_SOLTU 2-C-methyl-D-erythritol 4-phosphate cytidyltransferase OS=Solanum tuberosum OX=4113 GN=102588399 PE=3 SV=1;tr|M1BJT6|M1BJT6_SOLTU 2-C-methyl-D-erythritol 4-phosphate cytidyltransferase OS=Solanum tuberosum OX=4113 GN=102588399 PE=3 S	4	13	13	13	10	10	11	11	11	10	11	11	11	11	9	12	10	10	11	10	10	10	11	11	11	10	11	11	11	11	9	12	10	10	11	10	10	10	11	11	11	10	11	11	11	11	9	12	10	10	11	10	53.4	53.4	53.4	34.037	307	307;208;281;197	0	139.51	By MS/MS	By MS/MS	By MS/MS	By MS/MS	By MS/MS	By MS/MS	By MS/MS	By MS/MS	By MS/MS	By MS/MS	By MS/MS	By MS/MS	By MS/MS	By MS/MS	By MS/MS	By MS/MS	40.4	42	48.5	45.3	42.3	40.1	45.3	45.3	42.3	45.3	39.4	51.1	40.1	44.6	47.9	45.3	3835900000	126800000	231920000	207840000	256930000	668880000	224460000	195200000	179660000	460710000	222200000	102360000	291890000	181550000	142200000	172660000	170620000	79086000	125380000	110450000	119830000	106450000	107670000	103520000	89119000	96399000	127640000	58721000	175040000	95274000	94090000	97983000	101160000	8	8	7	9	10	6	9	10	8	7	6	9	8	7	7	8	127	DGWLVGAAVLGVPAK;EANSESFVVK;EGLEVTDDVSIVEHLK;EIIVVCDPSYQDIFEDAK;EYIQVDLK;GFELVNR;GSDVVVVEEK;HPVYITEGSYTNIK;PLVQTEDVEK;QDSVYSGLQEVDSNSK;SVSVILLAGGK;TLWEMQTPQIIKPELLK;VTTPDDLLLAER	1678	2178;3017;3403;3556;4340;5501;6238;6830;12592;12782;14661;15314;17247	True;True;True;True;True;True;True;True;True;True;True;True;True	2425;3349;3755;3925;4787;6055;6893;7534;14068;14279;16311;17028;19182	43654;43655;43656;43657;43658;43659;43660;43661;43662;43663;43664;43665;43666;43667;43668;43669;43670;43671;43672;43673;60565;60566;60567;60568;60569;60570;60571;60572;60573;60574;60575;60576;60577;67211;67212;67213;67214;67215;67216;67217;67218;67219;67220;67221;67222;67223;67224;67225;67226;67227;67228;67229;67230;67231;67232;67233;67234;67235;67236;70095;70096;70097;70098;70099;70100;85513;85514;85515;85516;85517;85518;85519;85520;85521;85522;85523;85524;85525;85526;85527;85528;85529;105627;105628;119997;119998;119999;120000;120001;120002;120003;120004;120005;120006;120007;120008;120009;120010;130667;130668;130669;130670;130671;130672;130673;130674;130675;130676;130677;130678;130679;130680;130681;130682;130683;130684;130685;130686;130687;130688;130689;242739;242740;242741;242742;242743;242744;242745;242746;242747;242748;242749;242750;242751;242752;242753;242754;245997;245998;245999;246000;246001;246002;246003;246004;246005;246006;246007;279478;279479;279480;279481;279482;279483;279484;279485;279486;279487;279488;279489;279490;279491;279492;279493;279494;279495;279496;279497;279498;279499;279500;279501;279502;279503;279504;279505;279506;279507;279508;279509;292268;292269;292270;292271;292272;292273;292274;292275;292276;292277;292278;292279;292280;292281;292282;292283;292284;292285;292286;292287;292288;292289;292290;292291;292292;330218;330219;330220;330221;330222;330223;330224;330225;330226;330227;330228;330229;330230;330231;330232;330233;330234;330235;330236;330237;330238;330239;330240;330241;330242	31326;31327;31328;31329;31330;31331;31332;31333;31334;31335;31336;43253;43254;43255;43256;43257;43258;43259;43260;47470;47471;47472;47473;47474;47475;47476;47477;47478;47479;47480;47481;47482;47483;47484;47485;47486;47487;47488;47489;47490;47491;49306;49307;59868;59869;59870;73172;73173;83294;83295;83296;83297;83298;83299;83300;83301;83302;83303;90918;90919;90920;90921;90922;90923;90924;90925;90926;90927;90928;90929;90930;90931;90932;90933;171442;171443;171444;171445;171446;171447;171448;171449;171450;171451;171452;171453;171454;173564;173565;173566;173567;173568;173569;173570;173571;173572;173573;173574;195666;195667;195668;195669;195670;195671;195672;195673;195674;195675;204801;204802;204803;204804;204805;204806;233195;233196;233197;233198;233199;233200;233201;233202;233203;233204;233205;233206;233207;233208;233209;233210;233211;233212	31327;43257;47482;49307;59868;73173;83297;90922;171447;173570;195672;204803;233197			-1;-1;-1;-1
M1CC20;M1CC19	M1CC20	102591839	13;4	13;4	13;4	tr|M1CC20|M1CC20_SOLTU Formamidase OS=Solanum tuberosum OX=4113 GN=102591839 PE=4 SV=1	2	13	13	13	10	8	9	10	12	10	9	9	11	9	8	11	11	8	7	8	10	8	9	10	12	10	9	9	11	9	8	11	11	8	7	8	10	8	9	10	12	10	9	9	11	9	8	11	11	8	7	8	36.1	36.1	36.1	50.954	463	463;193	0	78.439	By MS/MS	By MS/MS	By MS/MS	By MS/MS	By MS/MS	By MS/MS	By MS/MS	By MS/MS	By MS/MS	By MS/MS	By MS/MS	By MS/MS	By MS/MS	By MS/MS	By MS/MS	By MS/MS	29.6	20.3	25.7	28.1	34.1	26.3	28.1	22.7	28.7	22.7	20.3	30.7	28.7	22.9	20.3	20.7	1747400000	78147000	102490000	84364000	122230000	145870000	122380000	103560000	89920000	145100000	136210000	47336000	252400000	92560000	74618000	78290000	71891000	18857000	28168000	20951000	28662000	30220000	26530000	27987000	21778000	31292000	34307000	11643000	56329000	19234000	19021000	20585000	21777000	5	5	4	4	8	8	5	6	13	8	6	8	6	7	3	3	99	AVLNAIDYLSK;ELLNIWNER;ENGGGFLTDHFPR;EYLTPMGPTPLHVNPIFEIGPMEPR;FPGLVHPGIIGTAPSK;IQDGTAEWNR;ISGIVDAPNAVATLAIPTAIFDQDIR;ISGIVDAPNAVATLAIPTAIFDQDIRPK;KLEETGPQSLK;LVIPIDLK;PLANLPSTK;TVDLSTVHYLSGPIR;WHPEIPPVTEIK	2296	1654;3760;3891;4350;4941;7933;8031;8032;8627;10870;12552;15621;17612	True;True;True;True;True;True;True;True;True;True;True;True;True	1851;4146;4298;4797;5436;8764;8869;8870;9501;11932;14026;17388;19581	33801;33802;33803;33804;33805;33806;33807;33808;33809;33810;33811;33812;33813;33814;33815;33816;74690;74691;74692;74693;74694;74695;74696;74697;74698;74699;74700;74701;74702;74703;77225;77226;77227;77228;77229;77230;77231;77232;77233;77234;77235;77236;77237;77238;77239;77240;85650;85651;85652;85653;85654;85655;95823;95824;95825;95826;95827;151918;151919;151920;151921;151922;151923;151924;151925;151926;151927;151928;151929;151930;151931;151932;153864;153865;153866;153867;153868;153869;153870;153871;153872;153873;153874;153875;153876;153877;153878;153879;153880;153881;153882;153883;153884;153885;153886;153887;153888;153889;153890;153891;153892;166318;166319;166320;166321;166322;166323;166324;166325;166326;207892;207893;207894;207895;207896;207897;207898;207899;207900;207901;207902;207903;207904;207905;207906;207907;242175;298424;298425;298426;298427;298428;298429;298430;298431;298432;298433;298434;298435;298436;298437;298438;298439;298440;298441;298442;298443;298444;298445;298446;298447;298448;298449;298450;298451;298452;298453;298454;298455;336899;336900;336901;336902;336903;336904;336905	24475;24476;24477;24478;24479;24480;24481;24482;24483;24484;24485;24486;24487;24488;24489;52709;52710;52711;52712;52713;52714;52715;52716;52717;54494;54495;54496;54497;54498;54499;59945;66928;66929;106868;106869;106870;106871;108127;108128;108129;108130;108131;117249;117250;117251;117252;117253;117254;117255;117256;147253;147254;147255;147256;147257;147258;147259;147260;171110;208997;208998;208999;209000;209001;209002;209003;209004;209005;209006;209007;209008;209009;209010;209011;209012;209013;209014;209015;209016;209017;209018;209019;209020;209021;209022;209023;209024;209025;209026;209027;209028;238064;238065;238066;238067;238068;238069;238070;238071	24479;52712;54498;59945;66928;106871;108127;108129;117256;147253;171110;209014;238068			-1;-1
M1CYG2;M1CYG3;M1CYG5	M1CYG2;M1CYG3	102593339	13;12;6	13;12;6	13;12;6	tr|M1CYG2|M1CYG2_SOLTU Ectonucleotide pyrophosphatase/phosphodiesterase OS=Solanum tuberosum OX=4113 GN=102593339 PE=4 SV=1;tr|M1CYG3|M1CYG3_SOLTU Ectonucleotide pyrophosphatase/phosphodiesterase OS=Solanum tuberosum OX=4113 GN=102593339 PE=4 SV=1	3	13	13	13	10	10	11	9	12	10	13	12	10	12	10	10	13	10	11	12	10	10	11	9	12	10	13	12	10	12	10	10	13	10	11	12	10	10	11	9	12	10	13	12	10	12	10	10	13	10	11	12	37.3	37.3	37.3	53.899	483	483;473;474	0	174.86	By MS/MS	By MS/MS	By MS/MS	By MS/MS	By MS/MS	By MS/MS	By MS/MS	By MS/MS	By MS/MS	By MS/MS	By MS/MS	By MS/MS	By MS/MS	By MS/MS	By MS/MS	By MS/MS	27.1	28.8	29.2	26.9	34.2	26.1	37.3	34.2	26.9	34.2	25.3	29.6	37.3	26.1	31.5	34.2	4424100000	204250000	289860000	283580000	286100000	344450000	338730000	310250000	224360000	326500000	384590000	132400000	377490000	259500000	194060000	231090000	236920000	53839000	83471000	72479000	80053000	79423000	86270000	65928000	51086000	81977000	97037000	24344000	112690000	59883000	56075000	59066000	60568000	14	14	14	14	14	13	14	16	13	16	9	11	15	15	17	14	223	AATYFWPGSEVNK;DWIQSYSPLLSIRPPPSYSAK;HPVVLLISSDGFR;IPPIIGLIDEAFK;KVPSFENVQIYNLVTK;LIFLEDLAPWIEIPK;LIQGLEAR;NSDSVSFKPMAVPTK;TIFIGHGPK;VGPDDPQITEAIAR;VPSFENVQIYNLVTK;WWLGEPLWETVVNHGLK;YFDLPNDEIPSFMTLYFEDPDHQGHK	2817	161;2857;6829;7896;8839;9747;9815;12204;15115;16320;16946;17707;17890	True;True;True;True;True;True;True;True;True;True;True;True;True	174;3174;7533;8726;9730;10705;10783;13647;16811;18155;18858;19680;19881	3453;3454;3455;3456;3457;3458;3459;3460;3461;3462;3463;57720;57721;57722;57723;57724;57725;57726;57727;57728;57729;57730;57731;57732;57733;57734;57735;130649;130650;130651;130652;130653;130654;130655;130656;130657;130658;130659;130660;130661;130662;130663;130664;130665;130666;151221;151222;151223;151224;151225;151226;151227;151228;151229;151230;151231;151232;151233;151234;151235;151236;151237;151238;151239;151240;151241;151242;151243;151244;151245;151246;151247;151248;151249;151250;151251;151252;151253;151254;151255;151256;151257;151258;151259;151260;151261;151262;151263;151264;151265;170418;170419;170420;170421;170422;170423;170424;170425;170426;170427;170428;170429;170430;170431;170432;170433;170434;170435;170436;170437;170438;170439;170440;170441;170442;170443;170444;170445;170446;170447;170448;187711;187712;187713;187714;187715;187716;187717;187718;187719;187720;187721;187722;187723;187724;187725;187726;187727;187728;187729;187730;187731;187732;187733;187734;187735;189005;189006;189007;189008;189009;189010;189011;189012;189013;189014;189015;189016;189017;189018;189019;189020;236335;236336;236337;288628;288629;288630;288631;288632;288633;288634;288635;288636;288637;288638;288639;288640;288641;288642;288643;288644;288645;288646;311657;311658;311659;311660;311661;311662;311663;311664;311665;311666;311667;311668;311669;311670;311671;311672;324087;324088;324089;324090;324091;324092;324093;324094;324095;324096;324097;324098;324099;324100;324101;324102;324103;324104;324105;324106;324107;324108;324109;324110;324111;324112;324113;324114;324115;324116;324117;338393;338394;338395;338396;338397;338398;338399;338400;338401;338402;338403;338404;338405;338406;338407;338408;342567;342568;342569;342570;342571;342572;342573;342574;342575;342576;342577	2599;2600;2601;2602;2603;2604;41427;41428;41429;41430;41431;41432;41433;41434;41435;41436;90907;90908;90909;90910;90911;90912;90913;90914;90915;90916;90917;106376;106377;106378;106379;106380;106381;106382;106383;106384;106385;106386;106387;106388;106389;106390;106391;106392;106393;106394;106395;106396;106397;106398;106399;106400;106401;106402;106403;106404;106405;106406;106407;106408;106409;106410;106411;106412;106413;106414;106415;106416;106417;106418;106419;106420;106421;106422;106423;106424;106425;106426;106427;106428;106429;106430;106431;106432;106433;106434;106435;106436;106437;106438;106439;106440;106441;106442;106443;106444;106445;106446;106447;106448;106449;119763;119764;119765;119766;119767;119768;119769;119770;119771;119772;119773;119774;119775;119776;119777;119778;119779;132883;132884;132885;132886;132887;132888;132889;132890;132891;132892;132893;132894;132895;132896;132897;132898;132899;132900;132901;132902;132903;132904;133831;133832;133833;133834;133835;133836;133837;133838;133839;133840;133841;133842;133843;133844;133845;133846;167027;202212;202213;202214;202215;202216;218722;218723;218724;218725;218726;218727;218728;218729;218730;218731;218732;218733;218734;218735;218736;227627;227628;227629;227630;227631;227632;227633;227634;227635;227636;227637;227638;227639;227640;227641;227642;227643;227644;227645;227646;227647;227648;227649;227650;227651;227652;227653;227654;227655;227656;227657;227658;239040;239041;239042;239043;239044;239045;239046;239047;239048;239049;239050;242349;242350;242351;242352;242353;242354	2603;41433;90907;106416;119769;132898;133840;167027;202213;218731;227637;239041;242352			-1;-1;-1
M1CLS4	M1CLS4	102605088	13	13	13	tr|M1CLS4|M1CLS4_SOLTU Magnesium chelatase OS=Solanum tuberosum OX=4113 GN=102605088 PE=3 SV=1	1	13	13	13	10	4	5	9	9	9	10	11	9	7	9	12	13	12	10	12	10	4	5	9	9	9	10	11	9	7	9	12	13	12	10	12	10	4	5	9	9	9	10	11	9	7	9	12	13	12	10	12	13	13	13	153.65	1381	1381	0	89.573	By MS/MS	By MS/MS	By MS/MS	By MS/MS	By MS/MS	By MS/MS	By MS/MS	By MS/MS	By MS/MS	By MS/MS	By MS/MS	By MS/MS	By MS/MS	By MS/MS	By MS/MS	By MS/MS	10.8	4.1	4.5	9.4	9.4	9.4	9.6	11	9	6.8	9.6	12.2	13	12	10.1	12.5	765400000	39071000	13967000	19441000	30286000	33333000	43310000	33017000	46047000	39287000	27299000	26876000	163450000	80113000	39913000	43445000	86542000	12508000	5811500	6390700	8545100	8651900	9678300	8438900	10355000	9587400	7835600	6565300	30649000	15525000	7396700	12040000	20834000	4	3	1	1	4	7	6	8	4	2	2	9	13	4	5	12	85	AEDDISSLPSILAATVGR;APGNLNSDGENLLVYGK;DGYNVEGLPETSAELIEEVIHDK;DVDLPDEGQEIDAK;GPQIVSSIISTAR;GYWDTSEENIEK;MVAELDEPEDQNFVR;MVSGSYVPALK;QLYSEVEDK;SPFFQLFK;VEPVSLEELGR;VIPIFAGGLDFSGPVER;YVEPGPGGDPIR	2533	290;1189;2182;2750;6159;6578;11526;11560;13046;14306;16114;16475;18302	True;True;True;True;True;True;True;True;True;True;True;True;True	314;1334;2431;3059;6805;7260;12873;12874;12923;14567;15933;17926;18324;20350	6209;6210;6211;6212;6213;6214;6215;6216;6217;6218;6219;6220;6221;6222;6223;6224;6225;6226;6227;6228;6229;24637;24638;24639;24640;24641;24642;24643;24644;24645;24646;24647;24648;24649;24650;24651;43791;43792;43793;43794;43795;43796;43797;43798;43799;43800;43801;43802;55704;55705;55706;55707;55708;55709;55710;118619;118620;118621;118622;118623;118624;118625;118626;118627;118628;118629;118630;118631;118632;126209;126210;126211;126212;126213;126214;126215;126216;126217;126218;126219;126220;126221;126222;126223;223295;223296;223297;223298;223299;223300;223301;223302;223303;223304;223305;223306;223307;223308;223309;223310;223311;223312;223313;223314;223315;223316;223317;223318;223973;223974;223975;223976;223977;223978;223979;223980;250971;250972;250973;250974;250975;250976;250977;250978;250979;250980;250981;250982;250983;250984;250985;250986;273068;273069;273070;273071;273072;273073;307806;307807;307808;307809;307810;307811;307812;307813;307814;307815;314971;314972;314973;314974;314975;314976;314977;314978;314979;350865;350866;350867;350868;350869;350870;350871;350872;350873;350874;350875;350876	4546;4547;4548;4549;4550;4551;4552;4553;4554;4555;4556;4557;4558;4559;4560;17974;17975;17976;17977;17978;17979;17980;17981;17982;17983;31413;31414;31415;31416;31417;31418;31419;31420;31421;39972;82311;87730;87731;87732;87733;87734;87735;87736;87737;87738;87739;87740;87741;87742;87743;87744;87745;87746;87747;87748;157804;157805;157806;157807;157808;157809;157810;157811;157812;157813;157814;157815;157816;157817;157818;157819;157820;158242;176854;176855;176856;176857;191353;191354;216004;221006;221007;221008;221009;221010;221011;248190;248191;248192	4554;17981;31415;39972;82311;87744;157815;158242;176854;191353;216004;221007;248191	1670;1671	260;1107	-1
M0ZQ61;M0ZQ60;M0ZKG9	M0ZQ61	102605665	13;6;2	13;6;2	6;2;0	tr|M0ZQ61|M0ZQ61_SOLTU Serine hydroxymethyltransferase OS=Solanum tuberosum OX=4113 GN=102605665 PE=3 SV=1	3	13	13	6	10	10	11	11	12	10	11	12	11	11	12	9	11	11	11	11	10	10	11	11	12	10	11	12	11	11	12	9	11	11	11	11	4	4	4	4	5	4	4	5	4	4	5	5	5	4	4	4	32.8	32.8	18.9	56.948	524	524;311;211	0	60.349	By MS/MS	By MS/MS	By MS/MS	By MS/MS	By MS/MS	By MS/MS	By MS/MS	By MS/MS	By MS/MS	By MS/MS	By MS/MS	By MS/MS	By MS/MS	By MS/MS	By MS/MS	By MS/MS	24.6	24.6	26.1	26.1	31.5	24.6	26.9	31.5	26.1	26.1	31.5	21.8	30	26.1	26.1	26.1	5124100000	266330000	268350000	253860000	388650000	403200000	368830000	301800000	254580000	344730000	378970000	154120000	553540000	310340000	250830000	308200000	317810000	47755000	51941000	48342000	67945000	73607000	69636000	56124000	45796000	67310000	68949000	28425000	106520000	57017000	47564000	56408000	58097000	12	9	9	11	10	9	11	12	8	9	10	5	8	12	14	11	160	IGSPAMTTR;ILDMASITLNK;LDESTGILDYEMLEK;LIIAGASAYPR;LMELGYK;LVSGGSDNHLVLVDLRPMGIDGAR;QWGVNVQPLSGSPANFAVYTAVLNPHDR;SLELIASENFTSR;VEALTSQYPLPGL;VLDLQER;VSGTSIYFESMPYR;VVTSPDFNLMDK;YSEGLPGK	275	7410;7586;9116;9772;10146;10924;13249;14075;16039;16569;17093;17443;18217	True;True;True;True;True;True;True;True;True;True;True;True;True	8169;8366;8367;10027;10028;10732;11144;11145;11994;11995;14789;15679;17847;18426;19015;19016;19401;19402;20247	141174;141175;141176;141177;141178;141179;141180;141181;141182;141183;141184;141185;141186;141187;141188;145148;145149;145150;145151;145152;145153;145154;145155;145156;145157;145158;145159;145160;145161;145162;145163;145164;145165;145166;145167;145168;145169;145170;145171;145172;145173;145174;145175;145176;145177;145178;145179;175394;175395;175396;175397;175398;175399;175400;175401;175402;175403;175404;175405;175406;175407;175408;175409;175410;175411;175412;175413;175414;175415;175416;175417;175418;175419;175420;175421;175422;175423;175424;175425;188182;188183;188184;188185;188186;188187;188188;188189;188190;188191;188192;188193;188194;188195;188196;188197;188198;188199;188200;188201;188202;188203;188204;188205;188206;188207;188208;188209;188210;188211;188212;188213;194535;194536;194537;194538;194539;194540;194541;194542;194543;194544;194545;194546;194547;194548;194549;194550;194551;194552;194553;194554;194555;194556;194557;194558;194559;194560;208958;208959;208960;208961;208962;208963;208964;208965;208966;208967;208968;208969;208970;208971;208972;208973;208974;208975;208976;208977;208978;208979;254103;254104;254105;254106;254107;269149;269150;269151;269152;269153;269154;269155;269156;269157;269158;269159;269160;269161;269162;269163;269164;269165;306588;306589;306590;306591;306592;306593;306594;306595;306596;306597;306598;306599;306600;306601;306602;306603;306604;306605;306606;306607;306608;306609;306610;306611;306612;306613;306614;306615;306616;306617;306618;316674;326602;326603;326604;326605;326606;326607;326608;326609;326610;326611;326612;326613;326614;326615;326616;326617;326618;326619;326620;326621;326622;326623;326624;326625;326626;326627;326628;326629;326630;326631;326632;326633;326634;326635;326636;326637;326638;326639;334315;334316;334317;334318;334319;334320;334321;334322;334323;334324;334325;334326;334327;334328;334329;334330;334331;334332;334333;334334;334335;334336;334337;334338;334339;334340;334341;334342;334343;334344;334345;334346;349022;349023;349024;349025;349026;349027;349028;349029;349030;349031;349032	98615;98616;98617;98618;98619;98620;98621;101804;101805;101806;101807;101808;101809;101810;101811;101812;101813;101814;101815;101816;101817;101818;101819;101820;101821;101822;101823;101824;101825;101826;101827;101828;101829;101830;101831;101832;123649;123650;123651;123652;123653;123654;123655;123656;123657;123658;123659;123660;123661;123662;123663;123664;123665;123666;123667;123668;123669;123670;123671;123672;123673;123674;123675;133209;133210;133211;133212;133213;133214;133215;133216;133217;133218;133219;133220;137671;137672;137673;148061;148062;148063;148064;148065;148066;148067;148068;178721;178722;188795;188796;188797;188798;188799;188800;188801;188802;188803;188804;188805;188806;188807;188808;188809;215199;215200;215201;215202;215203;215204;215205;215206;215207;215208;215209;215210;222305;229486;229487;229488;229489;229490;229491;229492;229493;229494;229495;229496;229497;229498;236497;236498;236499;236500;236501;236502;236503;236504;236505;236506;236507;236508;236509;236510;236511;236512;236513;236514;236515;236516;236517;236518;236519;236520;236521;246829;246830;246831;246832;246833;246834;246835;246836	98618;101828;123667;133212;137673;148061;178722;188795;215202;222305;229489;236518;246835	207;208;209;210;211	222;237;409;422;502	-1;-1;-1
P13868	P13868	PCM1	13	13	1	sp|P13868|CALM1_SOLTU Calmodulin-1 OS=Solanum tuberosum OX=4113 GN=PCM1 PE=1 SV=2	1	13	13	1	10	9	10	10	9	10	11	10	12	9	12	7	9	10	10	7	10	9	10	10	9	10	11	10	12	9	12	7	9	10	10	7	1	1	0	1	0	0	1	0	0	1	1	0	1	1	0	0	95.3	95.3	24.8	16.904	149	149	0	323.31	By MS/MS	By MS/MS	By MS/MS	By MS/MS	By MS/MS	By MS/MS	By MS/MS	By MS/MS	By MS/MS	By MS/MS	By MS/MS	By MS/MS	By MS/MS	By MS/MS	By MS/MS	By MS/MS	87.9	80.5	64.4	87.9	63.1	69.1	89.3	63.1	70.5	80.5	95.3	47	80.5	86.6	69.1	47	20527000000	455200000	1503900000	1564400000	1398800000	1391700000	1679100000	1419500000	1250200000	2029000000	1519500000	955220000	1133000000	1160300000	1161500000	1347500000	558360000	141180000	331600000	328370000	289480000	348640000	391220000	336430000	287340000	479220000	352620000	231530000	344500000	285440000	309880000	297240000	174910000	11	12	15	12	11	14	14	12	16	15	14	8	9	13	12	8	196	AEQLTEEQIAEFK;DQNGFISAAELR;DTDSEEELKEAFK;EADIDGDGQVNYEEFVR;EAFSLFDK;EAFSLFDKDGDGCITTK;ELGTVMR;HVMTNLGEK;LTDEEVDEMIR;MKDTDSEEELK;MKDTDSEEELKEAFK;SLGQNPTEAELQDMISEADADQNGTIDFPEFLNLMAR;VFDKDQNGFISAAELR	3073	373;2578;2688;2933;2955;2956;3729;6912;10654;11333;11334;14103;16155	True;True;True;True;True;True;True;True;True;True;True;True;True	398;2872;2993;3260;3282;3283;4113;7629;11702;12571;12572;15708;17969	7585;7586;7587;7588;7589;7590;7591;7592;7593;7594;7595;7596;7597;7598;7599;7600;7601;7602;7603;7604;7605;7606;7607;7608;52283;52284;52285;52286;52287;52288;52289;52290;52291;52292;52293;52294;52295;52296;52297;52298;52299;52300;52301;52302;52303;52304;54554;54555;54556;54557;54558;54559;54560;54561;54562;54563;54564;54565;54566;54567;54568;54569;54570;54571;54572;54573;54574;54575;54576;54577;54578;54579;54580;54581;54582;54583;54584;54585;54586;54587;54588;59144;59145;59146;59147;59148;59149;59150;59151;59152;59153;59154;59155;59156;59157;59158;59159;59160;59161;59162;59163;59164;59165;59166;59167;59168;59169;59170;59171;59172;59173;59174;59175;59176;59526;59527;59528;59529;59530;59531;59532;59533;59534;59535;59536;59537;59538;59539;59540;59541;59542;59543;59544;59545;59546;59547;59548;59549;59550;59551;59552;59553;59554;59555;59556;59557;59558;59559;59560;59561;59562;59563;59564;59565;59566;59567;74133;74134;74135;74136;74137;74138;74139;74140;74141;74142;74143;74144;74145;74146;74147;74148;74149;74150;74151;132177;132178;132179;132180;132181;132182;132183;203913;203914;203915;203916;203917;203918;203919;203920;218602;218603;218604;218605;218606;218607;218608;269625;269626;269627;269628;269629;269630;269631;269632;308656;308657;308658;308659;308660;308661;308662;308663;308664;308665;308666;308667;308668;308669;308670;308671;308672;308673;308674;308675;308676;308677;308678;308679;308680;308681;308682;308683;308684;308685;308686;308687	5565;5566;5567;5568;5569;5570;5571;5572;5573;5574;5575;5576;5577;5578;5579;5580;5581;5582;5583;5584;37685;37686;37687;37688;37689;37690;37691;37692;37693;37694;37695;37696;37697;37698;37699;37700;37701;37702;37703;39218;39219;39220;39221;39222;39223;39224;39225;39226;39227;39228;39229;39230;39231;39232;39233;39234;39235;39236;39237;39238;39239;39240;39241;39242;39243;39244;39245;39246;42274;42275;42276;42277;42278;42279;42280;42281;42282;42283;42284;42285;42286;42287;42288;42289;42290;42291;42292;42293;42294;42295;42296;42297;42298;42544;42545;42546;42547;42548;42549;42550;42551;42552;42553;42554;42555;42556;42557;42558;42559;42560;42561;42562;42563;42564;42565;42566;42567;42568;42569;42570;42571;42572;42573;42574;42575;42576;42577;42578;42579;42580;42581;52300;52301;52302;52303;52304;52305;52306;52307;52308;52309;52310;52311;52312;52313;52314;92058;92059;92060;144196;154582;154583;154584;189027;189028;189029;189030;189031;189032;189033;189034;189035;189036;216626;216627;216628;216629;216630;216631;216632;216633;216634;216635;216636;216637;216638;216639;216640;216641;216642;216643;216644;216645;216646;216647;216648;216649;216650;216651;216652;216653;216654;216655;216656;216657;216658;216659	5565;37697;39219;42298;42557;42572;52303;92058;144196;154582;154584;189036;216631	1988	77	-1
P37221	P37221		13	13	13	sp|P37221|MAOM_SOLTU NAD-dependent malic enzyme 62 kDa isoform, mitochondrial OS=Solanum tuberosum OX=4113 PE=1 SV=1	1	13	13	13	10	12	10	11	10	11	12	12	11	12	12	12	11	11	12	13	10	12	10	11	10	11	12	12	11	12	12	12	11	11	12	13	10	12	10	11	10	11	12	12	11	12	12	12	11	11	12	13	27	27	27	69.952	626	626	0	91.837	By MS/MS	By MS/MS	By MS/MS	By MS/MS	By MS/MS	By MS/MS	By MS/MS	By MS/MS	By MS/MS	By MS/MS	By MS/MS	By MS/MS	By MS/MS	By MS/MS	By MS/MS	By MS/MS	22.7	24.4	21.9	22.7	21.9	23	24.4	24.4	24.4	24.4	24.4	24.4	23	23	24.4	27	1965300000	131060000	103740000	49696000	145000000	137460000	133390000	110710000	133380000	104620000	117860000	41235000	271930000	124670000	89605000	110990000	159960000	20389000	14432000	8257000	20447000	24858000	20201000	16110000	18315000	15753000	17964000	6164300	37535000	17470000	13120000	16562000	22774000	12	7	5	11	7	13	9	9	5	10	7	15	7	8	10	9	144	EAIEEDLAEGYR;GIIYPSISR;GLLPPNVMSFEQQIAR;ILGLGDLGIQGIGIAIGK;IVVAGAGSAGIGVLNAAR;LDLYVAAAGINPQR;MLGNTEIAFESAR;PAIFPMSNPTR;PMIDFPK;QGLSEGATLAEVVR;SQFWVVDAK;VLPVMIDVGTDNENLLK;VLPVMIDVGTDNENLLKDPLYLGLQDHR	3092	2979;5740;5921;7632;8314;9167;11367;12416;12597;12881;14388;16688;16689	True;True;True;True;True;True;True;True;True;True;True;True;True	3307;6314;6520;8418;9180;10082;12626;12627;13880;14073;14074;14390;16018;18563;18564;18565	59943;59944;59945;59946;59947;59948;59949;59950;59951;59952;59953;59954;59955;59956;59957;110139;110140;110141;110142;110143;110144;110145;110146;110147;110148;110149;110150;113751;113752;145985;145986;145987;145988;145989;145990;145991;145992;145993;145994;145995;145996;145997;145998;145999;146000;146001;146002;146003;146004;146005;146006;160749;160750;160751;160752;160753;160754;160755;160756;160757;160758;160759;160760;160761;160762;160763;160764;176236;176237;176238;176239;176240;176241;176242;176243;176244;176245;176246;176247;176248;176249;176250;176251;176252;176253;176254;176255;176256;176257;176258;219359;219360;219361;219362;219363;219364;219365;219366;219367;219368;219369;219370;219371;219372;219373;219374;219375;219376;219377;219378;219379;219380;219381;219382;219383;219384;219385;219386;219387;219388;219389;239967;239968;239969;239970;239971;239972;239973;239974;239975;239976;239977;239978;239979;239980;242785;242786;242787;242788;242789;242790;242791;242792;242793;242794;242795;242796;242797;242798;242799;242800;242801;242802;242803;242804;242805;242806;242807;242808;242809;242810;247728;247729;247730;247731;247732;247733;247734;247735;247736;247737;247738;247739;247740;247741;247742;247743;274462;274463;274464;274465;274466;274467;274468;274469;274470;274471;274472;274473;274474;274475;274476;274477;274478;274479;274480;274481;274482;274483;318886;318887;318888;318889;318890;318891;318892;318893;318894;318895;318896;318897;318898;318899;318900;318901;318902;318903;318904;318905;318906;318907;318908;318909;318910;318911;318912;318913;318914;318915;318916;318917;318918;318919;318920;318921;318922;318923	42843;42844;42845;42846;42847;42848;42849;42850;42851;42852;42853;42854;76395;76396;76397;76398;76399;76400;78972;102394;102395;102396;102397;102398;102399;102400;102401;102402;102403;102404;102405;113829;113830;113831;113832;113833;113834;113835;113836;113837;113838;113839;113840;113841;113842;113843;113844;113845;113846;124214;124215;124216;124217;124218;124219;124220;124221;124222;124223;124224;124225;124226;124227;124228;124229;154977;154978;154979;154980;154981;154982;154983;154984;154985;154986;154987;154988;154989;154990;154991;154992;154993;154994;154995;154996;154997;169477;169478;169479;169480;169481;171465;171466;171467;171468;171469;174759;174760;174761;174762;174763;174764;174765;174766;174767;174768;174769;174770;174771;174772;174773;174774;174775;192307;192308;192309;192310;192311;223838;223839;223840;223841;223842;223843;223844;223845;223846;223847;223848;223849;223850;223851;223852;223853;223854;223855;223856;223857;223858;223859;223860;223861;223862;223863;223864;223865;223866;223867;223868	42852;76399;78972;102403;113842;124222;154984;169477;171468;174772;192307;223856;223865	2079;2080;2081	236;366;465	-1
M1A2V5;M1A2V6	M1A2V5;M1A2V6		13;13	13;13	10;10	tr|M1A2V5|M1A2V5_SOLTU Superoxide dismutase OS=Solanum tuberosum OX=4113 PE=3 SV=1;tr|M1A2V6|M1A2V6_SOLTU Superoxide dismutase OS=Solanum tuberosum OX=4113 PE=3 SV=1	2	13	13	10	10	10	12	11	11	11	10	12	10	12	12	9	10	13	11	11	10	10	12	11	11	11	10	12	10	12	12	9	10	13	11	11	7	7	9	8	8	8	8	9	8	9	9	7	7	10	8	9	41.6	41.6	29.2	33.086	291	291;303	0	216.1	By MS/MS	By MS/MS	By MS/MS	By MS/MS	By MS/MS	By MS/MS	By MS/MS	By MS/MS	By MS/MS	By MS/MS	By MS/MS	By MS/MS	By MS/MS	By MS/MS	By MS/MS	By MS/MS	37.1	37.8	37.8	37.8	37.8	37.8	32	37.8	28.9	37.8	41.6	31.6	34.4	41.6	37.8	32	9618500000	418170000	625360000	750070000	653590000	749540000	824520000	684890000	571090000	452650000	779520000	476870000	879940000	289870000	507960000	553910000	400520000	249940000	334510000	418810000	366530000	367240000	409960000	344810000	274040000	398880000	387880000	196760000	472930000	328500000	256730000	278130000	240680000	14	13	14	12	15	14	11	13	14	15	8	11	15	16	9	9	203	AAAATQFGSGWAWLAYK;AYVDNLNK;DFGSFEAFVK;EEEEEYQAGNEIR;KREEEEEYQAGNEIR;LDVGNASNPHPSDEDK;LDVGNASNPHPSDEDKK;LEAAQAQAAER;LVSWEAVSSR;PGGGGEPSGELLK;REEEEEYQAGNEIR;RPDYISIFMEK;TTFEYHWGK	559	1;1784;2050;3160;8772;9210;9211;9231;10935;12484;13306;13380;15548	True;True;True;True;True;True;True;True;True;True;True;True;True	2;1991;2285;3496;9655;10127;10128;10149;12006;13954;14846;14923;14924;17304	37;38;39;40;41;42;43;44;45;46;47;48;49;50;51;52;36165;36166;36167;36168;36169;36170;36171;36172;36173;36174;36175;36176;36177;36178;36179;36180;36181;41140;41141;41142;41143;41144;41145;41146;41147;41148;41149;41150;41151;41152;41153;63033;63034;63035;63036;63037;63038;63039;63040;63041;63042;63043;63044;63045;169019;169020;169021;169022;169023;169024;169025;169026;169027;169028;169029;169030;169031;169032;169033;169034;169035;169036;169037;169038;169039;169040;169041;169042;169043;169044;169045;169046;169047;169048;169049;169050;169051;169052;169053;169054;169055;169056;169057;169058;169059;169060;169061;169062;169063;176980;176981;176982;176983;176984;176985;176986;176987;176988;176989;176990;176991;176992;176993;176994;176995;176996;176997;176998;176999;177000;177001;177002;177003;177004;177005;177006;177007;177008;177009;177010;177011;177012;177013;177014;177015;177016;177017;177018;177019;177020;177021;177022;177023;177024;177025;177026;177027;177028;177029;177030;177031;177032;177033;177034;177035;177036;177037;177038;177666;177667;177668;177669;209127;209128;209129;209130;209131;209132;209133;209134;209135;209136;209137;209138;209139;209140;241094;241095;241096;241097;241098;241099;241100;241101;241102;241103;241104;241105;241106;241107;241108;255107;255108;255109;255110;255111;255112;255113;255114;255115;255116;255117;255118;256271;256272;256273;256274;256275;256276;256277;256278;256279;256280;256281;256282;256283;256284;256285;256286;256287;256288;256289;256290;256291;256292;256293;256294;256295;256296;256297;256298;256299;256300;256301;256302;256303;256304;256305;256306;256307;256308;256309;256310;256311;256312;256313;256314;256315;256316;256317;256318;256319;256320;256321;256322;256323;256324;256325;256326;256327;256328;256329;296825;296826;296827;296828;296829;296830;296831;296832;296833;296834;296835;296836;296837;296838;296839;296840;296841;296842;296843;296844;296845;296846;296847;296848;296849;296850;296851;296852;296853;296854;296855;296856;296857;296858;296859;296860;296861;296862;296863;296864;296865;296866;296867;296868;296869;296870	22;23;24;25;26;27;28;29;30;31;32;33;34;35;36;37;26108;26109;26110;26111;26112;26113;26114;26115;26116;26117;26118;26119;26120;29524;29525;29526;29527;29528;29529;29530;29531;29532;29533;29534;29535;29536;29537;29538;29539;44919;44920;44921;44922;44923;44924;44925;44926;44927;44928;118983;118984;118985;118986;118987;118988;118989;118990;118991;118992;118993;118994;118995;118996;118997;118998;118999;124730;124731;124732;124733;124734;124735;124736;124737;124738;124739;124740;124741;124742;124743;124744;124745;124746;124747;124748;124749;124750;124751;124752;124753;124754;124755;124756;124757;124758;124759;124760;124761;124762;124763;124764;124765;124766;124767;124768;124769;124770;124771;124772;124773;124774;124775;124776;125288;125289;125290;125291;148156;148157;148158;148159;148160;148161;148162;148163;148164;170382;170383;170384;170385;170386;179312;179313;179314;179834;179835;179836;179837;179838;179839;179840;179841;179842;179843;179844;179845;179846;179847;179848;179849;179850;179851;179852;179853;179854;179855;179856;179857;179858;179859;179860;179861;179862;179863;179864;179865;179866;179867;179868;179869;179870;179871;179872;179873;179874;179875;179876;179877;179878;179879;179880;179881;179882;179883;179884;179885;207931;207932;207933;207934;207935;207936;207937;207938;207939;207940;207941;207942;207943;207944;207945	22;26119;29528;44920;118984;124736;124768;125290;148161;170386;179314;179859;207937	419	234	-1;-1
Q3HVN5;M1C5D7	Q3HVN5;M1C5D7	102577622	13;13	12;12	12;12	tr|Q3HVN5|Q3HVN5_SOLTU Dehydroascorbate reductase OS=Solanum tuberosum OX=4113 GN=102577622 PE=2 SV=1;tr|M1C5D7|M1C5D7_SOLTU Dehydroascorbate reductase OS=Solanum tuberosum OX=4113 GN=102577622 PE=3 SV=1	2	13	12	12	10	12	10	10	12	12	12	13	12	11	12	11	12	10	12	11	9	11	9	9	11	11	11	12	11	10	11	10	11	9	11	10	9	11	9	9	11	11	11	12	11	10	11	10	11	9	11	10	69.5	65.7	65.7	23.44	210	210;210	0	227.32	By MS/MS	By MS/MS	By MS/MS	By MS/MS	By MS/MS	By MS/MS	By MS/MS	By MS/MS	By MS/MS	By MS/MS	By MS/MS	By MS/MS	By MS/MS	By MS/MS	By MS/MS	By MS/MS	56.2	61	55.7	55.7	61	61	61	69.5	61	60	65.2	60	61	55.7	65.2	56.7	7073000000	599140000	430830000	310220000	435830000	467630000	551340000	408840000	479110000	262130000	394040000	176440000	698240000	561350000	292140000	541550000	464130000	115720000	98555000	73663000	118880000	123720000	126600000	96096000	101770000	81255000	88629000	39338000	171610000	128610000	70840000	112950000	124730000	16	13	11	11	16	15	11	16	14	13	12	13	14	12	14	14	215	AAVGAPDVLGDCPFSQR;DSSDGTEQALLDELK;HLINVSDKPK;LFPTFVSFLK;LYHLEVALGHFK;SKDSSDGTEQALLDELK;VLLTLEEK;VPVINFGDK;WFLEVNPEGK;WIPDSDVIVGIIEEK;WSVPESLSHVR;YPNPSLIAPPEFASVGSK;YVIAGWAPK	2132	172;2654;6750;9452;11022;14011;16657;16969;17591;17620;17667;18166;18308	True;True;True;True;True;True;False;True;True;True;True;True;True	185;2957;7444;10384;12099;15613;18521;18881;19560;19589;19637;20192;20356	3668;3669;3670;3671;3672;3673;3674;3675;3676;3677;3678;3679;3680;3681;3682;53640;53641;53642;53643;53644;53645;53646;53647;53648;53649;53650;53651;53652;53653;53654;53655;53656;53657;53658;53659;53660;53661;53662;53663;53664;53665;53666;53667;53668;129096;129097;129098;129099;129100;129101;129102;129103;129104;129105;129106;129107;129108;129109;129110;129111;129112;129113;129114;129115;129116;129117;129118;129119;129120;129121;129122;129123;129124;129125;129126;129127;181490;181491;181492;181493;181494;181495;181496;181497;181498;181499;181500;181501;181502;181503;181504;181505;210631;210632;210633;210634;210635;210636;210637;210638;210639;210640;210641;210642;210643;210644;210645;210646;210647;210648;210649;210650;210651;210652;210653;267892;267893;267894;267895;267896;267897;267898;267899;267900;267901;318131;318132;318133;318134;318135;318136;318137;318138;318139;318140;318141;318142;318143;318144;318145;318146;318147;318148;318149;318150;318151;318152;318153;318154;318155;318156;318157;318158;318159;318160;318161;318162;324487;324488;324489;324490;324491;324492;324493;324494;324495;324496;324497;324498;324499;324500;324501;324502;324503;336642;336643;336644;336645;336646;336647;336648;336649;336650;336651;336652;336653;336654;336655;336656;336657;336658;336659;336660;336661;336662;336663;336664;336665;336666;336667;336668;336669;336670;336671;336978;336979;336980;336981;336982;336983;336984;336985;336986;336987;336988;336989;336990;336991;336992;336993;336994;336995;336996;336997;336998;336999;337000;337001;337002;337003;337004;337005;337006;337007;337008;337009;337701;337702;337703;337704;337705;337706;337707;337708;337709;337710;337711;337712;337713;337714;337715;337716;337717;337718;337719;337720;337721;337722;337723;337724;337725;337726;337727;337728;337729;337730;337731;337732;348135;348136;348137;348138;350965;350966;350967;350968;350969;350970;350971;350972;350973	2747;2748;2749;2750;2751;2752;2753;2754;2755;2756;2757;2758;38466;38467;38468;38469;38470;38471;38472;38473;38474;38475;38476;38477;38478;38479;38480;38481;89834;89835;89836;89837;89838;89839;89840;89841;89842;89843;89844;89845;89846;89847;89848;89849;89850;89851;89852;89853;89854;89855;89856;89857;89858;89859;89860;89861;89862;89863;89864;89865;89866;89867;89868;89869;89870;89871;128168;128169;128170;128171;128172;128173;128174;128175;128176;128177;128178;128179;128180;128181;128182;128183;128184;128185;128186;128187;128188;149122;149123;149124;149125;149126;149127;149128;149129;149130;149131;149132;149133;149134;149135;149136;149137;149138;149139;149140;188071;188072;188073;188074;188075;223271;223272;223273;223274;223275;223276;223277;223278;223279;223280;223281;223282;223283;223284;223285;223286;223287;223288;228018;228019;228020;228021;228022;228023;228024;228025;228026;228027;228028;228029;228030;228031;228032;237921;237922;237923;237924;237925;237926;237927;237928;237929;237930;237931;237932;237933;237934;237935;237936;237937;237938;237939;238113;238114;238115;238116;238117;238118;238119;238120;238121;238122;238123;238124;238125;238126;238127;238128;238129;238130;238131;238132;238133;238134;238135;238136;238137;238138;238139;238140;238141;238142;238143;238144;238145;238146;238147;238148;238149;238150;238151;238152;238593;238594;238595;238596;238597;238598;238599;238600;238601;238602;238603;238604;238605;238606;238607;238608;238609;238610;238611;238612;238613;238614;246281;246282;246283;246284;246285;246286;246287;246288;248243	2756;38474;89834;128183;149136;188072;223280;228018;237939;238123;238598;246282;248243			-1;-1
Q7DMN9	Q7DMN9	PCM5	13	5	1	sp|Q7DMN9|CALM5_SOLTU Calmodulin-5/6/7/8 OS=Solanum tuberosum OX=4113 GN=PCM5 PE=1 SV=3	1	13	5	1	10	10	11	11	11	12	11	11	12	9	13	10	9	11	12	10	4	5	5	5	5	5	5	5	4	4	5	5	4	5	5	5	1	1	1	1	1	1	1	1	1	1	1	1	1	1	1	1	95.3	55	8.7	16.848	149	149	0	225.66	By MS/MS	By MS/MS	By MS/MS	By MS/MS	By MS/MS	By MS/MS	By MS/MS	By MS/MS	By MS/MS	By MS/MS	By MS/MS	By MS/MS	By MS/MS	By MS/MS	By MS/MS	By MS/MS	63.1	81.9	89.3	89.3	89.3	95.3	89.3	87.9	70.5	57	95.3	81.9	57	87.9	95.3	81.9	8881400000	214020000	564990000	614350000	510500000	590320000	690930000	670260000	462520000	901110000	577400000	504750000	705350000	462910000	577460000	539890000	294670000	87707000	178580000	213780000	184290000	246750000	237420000	319120000	180450000	412550000	204500000	199240000	227180000	183440000	227930000	206170000	110040000	6	6	8	6	11	9	8	8	7	8	6	7	7	8	8	4	117	ADQLTEDQISEFK;DQNGFISAAELR;DTDSEEELKEAFR;EADVDGDGQINYDEFVK;EAFSLFDK;EAFSLFDKDGDGCITTK;ELGTVMR;HVMTNLGEK;LTDEEVDEMIR;MKDTDSEEELK;MKDTDSEEELKEAFR;SLGQNPTEAELQDMINEVDADGNGTIDFPEFLNLMAR;VFDKDQNGFISAAELR	3231	258;2578;2689;2937;2955;2956;3729;6912;10654;11333;11335;14102;16155	True;False;True;True;False;False;False;False;False;False;True;True;False	279;2872;2994;3264;3282;3283;4113;7629;11702;12571;12573;12574;15706;15707;17969	5464;5465;5466;5467;5468;5469;5470;5471;5472;5473;5474;5475;5476;5477;5478;5479;5480;5481;5482;5483;5484;5485;5486;5487;5488;5489;5490;5491;5492;5493;5494;5495;52283;52284;52285;52286;52287;52288;52289;52290;52291;52292;52293;52294;52295;52296;52297;52298;52299;52300;52301;52302;52303;52304;54589;54590;54591;54592;54593;54594;54595;54596;54597;54598;54599;54600;54601;54602;54603;54604;54605;54606;54607;54608;54609;54610;54611;54612;54613;54614;54615;54616;54617;54618;54619;59214;59215;59216;59217;59218;59219;59220;59221;59222;59223;59224;59225;59226;59227;59228;59229;59230;59231;59232;59233;59234;59235;59236;59237;59238;59239;59240;59241;59242;59243;59244;59245;59246;59247;59248;59249;59250;59251;59252;59253;59254;59255;59256;59257;59258;59259;59260;59261;59262;59263;59264;59265;59266;59526;59527;59528;59529;59530;59531;59532;59533;59534;59535;59536;59537;59538;59539;59540;59541;59542;59543;59544;59545;59546;59547;59548;59549;59550;59551;59552;59553;59554;59555;59556;59557;59558;59559;59560;59561;59562;59563;59564;59565;59566;59567;74133;74134;74135;74136;74137;74138;74139;74140;74141;74142;74143;74144;74145;74146;74147;74148;74149;74150;74151;132177;132178;132179;132180;132181;132182;132183;203913;203914;203915;203916;203917;203918;203919;203920;218602;218603;218604;218609;218610;218611;218612;218613;218614;218615;218616;218617;218618;218619;218620;218621;218622;218623;218624;218625;218626;218627;218628;218629;218630;218631;218632;218633;218634;218635;218636;218637;218638;218639;218640;218641;218642;218643;218644;218645;218646;218647;218648;218649;218650;218651;218652;218653;218654;218655;218656;218657;218658;218659;218660;218661;269602;269603;269604;269605;269606;269607;269608;269609;269610;269611;269612;269613;269614;269615;269616;269617;269618;269619;269620;269621;269622;269623;269624;308656;308657;308658;308659;308660;308661;308662;308663;308664;308665;308666;308667;308668;308669;308670;308671;308672;308673;308674;308675;308676;308677;308678;308679;308680;308681;308682;308683;308684;308685;308686;308687	4028;4029;4030;4031;4032;4033;4034;4035;4036;4037;4038;4039;4040;4041;4042;4043;4044;4045;4046;4047;4048;37685;37686;37687;37688;37689;37690;37691;37692;37693;37694;37695;37696;37697;37698;37699;37700;37701;37702;37703;39247;39248;39249;39250;39251;39252;39253;39254;39255;39256;39257;39258;39259;39260;39261;39262;39263;39264;39265;39266;39267;39268;39269;39270;39271;39272;39273;39274;39275;42326;42327;42328;42329;42330;42331;42332;42333;42334;42335;42336;42337;42338;42339;42340;42341;42342;42343;42344;42345;42346;42347;42348;42349;42350;42351;42352;42353;42354;42355;42356;42357;42358;42359;42360;42361;42362;42544;42545;42546;42547;42548;42549;42550;42551;42552;42553;42554;42555;42556;42557;42558;42559;42560;42561;42562;42563;42564;42565;42566;42567;42568;42569;42570;42571;42572;42573;42574;42575;42576;42577;42578;42579;42580;42581;52300;52301;52302;52303;52304;52305;52306;52307;52308;52309;52310;52311;52312;52313;52314;92058;92059;92060;144196;154582;154585;154586;154587;154588;154589;154590;154591;154592;154593;154594;154595;154596;154597;154598;154599;154600;154601;154602;154603;154604;154605;154606;154607;154608;154609;154610;154611;154612;154613;154614;154615;154616;189022;189023;189024;189025;189026;216626;216627;216628;216629;216630;216631;216632;216633;216634;216635;216636;216637;216638;216639;216640;216641;216642;216643;216644;216645;216646;216647;216648;216649;216650;216651;216652;216653;216654;216655;216656;216657;216658;216659	4028;37697;39253;42330;42557;42572;52303;92058;144196;154582;154590;189022;216631	2165;2166;2167	52;73;77	-1
Q38M72;Q7DMP0;M1CM63;M1BIW3;M1A3S2;M1E148;M1CM62;Q41420	Q38M72;Q7DMP0;M1CM63;M1BIW3;M1A3S2;M1E148	102599353	13;10;10;8;8;8;2;2	1;0;0;0;0;0;1;0	1;0;0;0;0;0;1;0	tr|Q38M72|Q38M72_SOLTU Calmodulin OS=Solanum tuberosum OX=4113 GN=102599353 PE=2 SV=1;sp|Q7DMP0|CALM2_SOLTU Calmodulin-2/4 (Fragment) OS=Solanum tuberosum OX=4113 GN=PCM2 PE=2 SV=1;tr|M1CM63|M1CM63_SOLTU Calmodulin OS=Solanum tuberosum OX=4113 GN=102599353	8	13	1	1	10	10	11	11	11	12	11	11	12	9	13	10	9	11	12	10	1	1	1	1	1	1	1	1	1	1	1	1	1	1	1	1	1	1	1	1	1	1	1	1	1	1	1	1	1	1	1	1	95.3	8.7	8.7	16.833	149	149;124;130;77;122;173;53;124	0	30.732	By MS/MS	By MS/MS	By MS/MS	By MS/MS	By MS/MS	By MS/MS	By MS/MS	By MS/MS	By MS/MS	By MS/MS	By MS/MS	By MS/MS	By MS/MS	By MS/MS	By MS/MS	By MS/MS	63.1	81.9	89.3	89.3	89.3	95.3	89.3	87.9	70.5	57	95.3	81.9	57	87.9	95.3	81.9	9116700000	295470000	657170000	666750000	648510000	572460000	706490000	581280000	453950000	807150000	556220000	555560000	805300000	480470000	455200000	592330000	282430000	344170000	640650000	559560000	529700000	745110000	726630000	506900000	410140000	668550000	587720000	355140000	799960000	511540000	436700000	529000000	280560000	2	4	5	2	2	2	4	2	2	3	2	2	3	2	3	1	41	ADQLTDDQISEFK;DQNGFISAAELR;DTDSEEELKEAFR;EADVDGDGQINYDEFVK;EAFSLFDK;EAFSLFDKDGDGCITTK;ELGTVMR;HVMTNLGEK;LTDEEVDEMIR;MKDTDSEEELK;MKDTDSEEELKEAFR;SLGQNPTEAELQDMINEVDADGNGTIDFPEFLNLMAR;VFDKDQNGFISAAELR	3205	257;2578;2689;2937;2955;2956;3729;6912;10654;11333;11335;14102;16155	True;False;False;False;False;False;False;False;False;False;False;False;False	278;2872;2994;3264;3282;3283;4113;7629;11702;12571;12573;12574;15706;15707;17969	5424;5425;5426;5427;5428;5429;5430;5431;5432;5433;5434;5435;5436;5437;5438;5439;5440;5441;5442;5443;5444;5445;5446;5447;5448;5449;5450;5451;5452;5453;5454;5455;5456;5457;5458;5459;5460;5461;5462;5463;52283;52284;52285;52286;52287;52288;52289;52290;52291;52292;52293;52294;52295;52296;52297;52298;52299;52300;52301;52302;52303;52304;54589;54590;54591;54592;54593;54594;54595;54596;54597;54598;54599;54600;54601;54602;54603;54604;54605;54606;54607;54608;54609;54610;54611;54612;54613;54614;54615;54616;54617;54618;54619;59214;59215;59216;59217;59218;59219;59220;59221;59222;59223;59224;59225;59226;59227;59228;59229;59230;59231;59232;59233;59234;59235;59236;59237;59238;59239;59240;59241;59242;59243;59244;59245;59246;59247;59248;59249;59250;59251;59252;59253;59254;59255;59256;59257;59258;59259;59260;59261;59262;59263;59264;59265;59266;59526;59527;59528;59529;59530;59531;59532;59533;59534;59535;59536;59537;59538;59539;59540;59541;59542;59543;59544;59545;59546;59547;59548;59549;59550;59551;59552;59553;59554;59555;59556;59557;59558;59559;59560;59561;59562;59563;59564;59565;59566;59567;74133;74134;74135;74136;74137;74138;74139;74140;74141;74142;74143;74144;74145;74146;74147;74148;74149;74150;74151;132177;132178;132179;132180;132181;132182;132183;203913;203914;203915;203916;203917;203918;203919;203920;218602;218603;218604;218609;218610;218611;218612;218613;218614;218615;218616;218617;218618;218619;218620;218621;218622;218623;218624;218625;218626;218627;218628;218629;218630;218631;218632;218633;218634;218635;218636;218637;218638;218639;218640;218641;218642;218643;218644;218645;218646;218647;218648;218649;218650;218651;218652;218653;218654;218655;218656;218657;218658;218659;218660;218661;269602;269603;269604;269605;269606;269607;269608;269609;269610;269611;269612;269613;269614;269615;269616;269617;269618;269619;269620;269621;269622;269623;269624;308656;308657;308658;308659;308660;308661;308662;308663;308664;308665;308666;308667;308668;308669;308670;308671;308672;308673;308674;308675;308676;308677;308678;308679;308680;308681;308682;308683;308684;308685;308686;308687	3987;3988;3989;3990;3991;3992;3993;3994;3995;3996;3997;3998;3999;4000;4001;4002;4003;4004;4005;4006;4007;4008;4009;4010;4011;4012;4013;4014;4015;4016;4017;4018;4019;4020;4021;4022;4023;4024;4025;4026;4027;37685;37686;37687;37688;37689;37690;37691;37692;37693;37694;37695;37696;37697;37698;37699;37700;37701;37702;37703;39247;39248;39249;39250;39251;39252;39253;39254;39255;39256;39257;39258;39259;39260;39261;39262;39263;39264;39265;39266;39267;39268;39269;39270;39271;39272;39273;39274;39275;42326;42327;42328;42329;42330;42331;42332;42333;42334;42335;42336;42337;42338;42339;42340;42341;42342;42343;42344;42345;42346;42347;42348;42349;42350;42351;42352;42353;42354;42355;42356;42357;42358;42359;42360;42361;42362;42544;42545;42546;42547;42548;42549;42550;42551;42552;42553;42554;42555;42556;42557;42558;42559;42560;42561;42562;42563;42564;42565;42566;42567;42568;42569;42570;42571;42572;42573;42574;42575;42576;42577;42578;42579;42580;42581;52300;52301;52302;52303;52304;52305;52306;52307;52308;52309;52310;52311;52312;52313;52314;92058;92059;92060;144196;154582;154585;154586;154587;154588;154589;154590;154591;154592;154593;154594;154595;154596;154597;154598;154599;154600;154601;154602;154603;154604;154605;154606;154607;154608;154609;154610;154611;154612;154613;154614;154615;154616;189022;189023;189024;189025;189026;216626;216627;216628;216629;216630;216631;216632;216633;216634;216635;216636;216637;216638;216639;216640;216641;216642;216643;216644;216645;216646;216647;216648;216649;216650;216651;216652;216653;216654;216655;216656;216657;216658;216659	3988;37697;39253;42330;42557;42572;52303;92058;144196;154582;154590;189022;216631	2165;2166;2167	52;73;77	-1;-1;-1;-1;-1;-1;-1;-1
M1CE50;M1CE49	M1CE50;M1CE49	102581970	12;12	12;12	12;12	tr|M1CE50|M1CE50_SOLTU Isocitrate lyase OS=Solanum tuberosum OX=4113 GN=102581970 PE=3 SV=1;tr|M1CE49|M1CE49_SOLTU Isocitrate lyase OS=Solanum tuberosum OX=4113 GN=102581970 PE=3 SV=1	2	12	12	12	10	7	8	7	5	6	8	10	6	7	7	8	7	8	6	9	10	7	8	7	5	6	8	10	6	7	7	8	7	8	6	9	10	7	8	7	5	6	8	10	6	7	7	8	7	8	6	9	32.8	32.8	32.8	63.497	561	561;575	0	205.81	By MS/MS	By MS/MS	By MS/MS	By MS/MS	By MS/MS	By MS/MS	By MS/MS	By MS/MS	By MS/MS	By MS/MS	By MS/MS	By MS/MS	By MS/MS	By MS/MS	By MS/MS	By MS/MS	25.5	17.3	22.1	17.3	12.5	15	19.8	27.3	15	17.3	19.6	21.9	19.6	20.1	14.1	24.4	737830000	59688000	24415000	33936000	33114000	24061000	37549000	42125000	89144000	22352000	22627000	15927000	114850000	63426000	22241000	50988000	81384000	8004300	5080100	6838200	8408300	8438400	8780200	8198600	13600000	6466600	6791300	3728700	21342000	11240000	5602800	9562000	11438000	12	3	5	4	3	4	5	12	4	5	3	4	6	7	6	7	90	DHQFILGVSNPNLK;FEAEAAEVQAWWNTER;GAAGVHIEDQSSVTK;GLATLLSEAMAAGK;LQFDIMGTETVLVAR;QSYASNELAQK;TDAVAATLIQTNVDTR;TGPELQAIEDNWLGMAELK;TPFIDYLKPIIADGDTGFGGATATVK;TVQGGITSTAAMGK;VEHLFFAQQYHDR;VLVAVSEHINR	2356	2195;4526;5256;5852;10414;13163;14846;15058;15402;15685;16084;16740	True;True;True;True;True;True;True;True;True;True;True;True	2444;4988;5788;6436;6437;11447;14695;16509;16748;17146;17459;17460;17895;18623	44097;44098;44099;44100;44101;44102;44103;44104;44105;44106;44107;44108;44109;44110;44111;44112;44113;44114;44115;44116;88967;101747;101748;101749;101750;101751;101752;101753;101754;101755;101756;101757;101758;101759;101760;101761;101762;112272;112273;112274;112275;112276;112277;112278;112279;112280;112281;112282;112283;112284;112285;112286;199760;252767;252768;252769;252770;252771;252772;252773;252774;252775;252776;252777;252778;252779;252780;252781;252782;252783;252784;252785;252786;252787;252788;252789;282746;282747;287586;287587;287588;287589;287590;287591;287592;287593;287594;287595;287596;287597;287598;287599;287600;294217;294218;294219;294220;294221;294222;299883;299884;299885;299886;299887;299888;299889;299890;299891;299892;299893;299894;299895;299896;299897;299898;299899;299900;299901;299902;299903;299904;299905;299906;299907;299908;299909;299910;299911;299912;299913;307286;307287;307288;307289;307290;307291;307292;307293;319898;319899;319900;319901;319902;319903;319904;319905;319906;319907;319908;319909;319910;319911;319912;319913;319914;319915;319916;319917;319918;319919;319920;319921;319922;319923;319924;319925;319926;319927;319928;319929	31641;31642;31643;31644;31645;31646;31647;31648;31649;31650;62200;70979;70980;70981;70982;70983;70984;70985;70986;70987;70988;70989;70990;70991;70992;70993;70994;70995;77825;77826;77827;77828;77829;77830;77831;141384;177920;177921;177922;177923;177924;177925;177926;177927;177928;177929;177930;177931;177932;177933;177934;177935;198004;198005;198006;201461;206095;210285;210286;210287;210288;210289;210290;210291;210292;210293;210294;210295;210296;210297;210298;210299;210300;210301;210302;210303;210304;215663;215664;215665;215666;224606;224607;224608;224609;224610;224611;224612;224613;224614;224615	31646;62200;70981;77826;141384;177920;198005;201461;206095;210299;215666;224612	1560;1561	281;531	-1;-1
M1CBR8;M1CBR7	M1CBR8;M1CBR7	102588907	12;12	12;12	12;12	tr|M1CBR8|M1CBR8_SOLTU Coatomer subunit delta OS=Solanum tuberosum OX=4113 GN=102588907 PE=3 SV=1;tr|M1CBR7|M1CBR7_SOLTU Coatomer subunit delta OS=Solanum tuberosum OX=4113 GN=102588907 PE=3 SV=1	2	12	12	12	10	7	7	8	10	10	8	8	7	10	8	11	10	9	8	8	10	7	7	8	10	10	8	8	7	10	8	11	10	9	8	8	10	7	7	8	10	10	8	8	7	10	8	11	10	9	8	8	34	34	34	58.017	530	530;560	0	225.69	By MS/MS	By MS/MS	By MS/MS	By MS/MS	By MS/MS	By MS/MS	By MS/MS	By MS/MS	By MS/MS	By MS/MS	By MS/MS	By MS/MS	By MS/MS	By MS/MS	By MS/MS	By MS/MS	29.1	21.3	20.8	24.3	28.9	28.9	24.3	24.3	21.3	28.9	24.3	30.9	27.7	27.4	24.3	24	2207000000	130390000	112080000	81498000	174340000	190700000	156760000	114610000	136200000	112670000	177230000	49767000	287960000	159250000	86209000	102250000	135080000	28114000	30625000	25414000	38911000	37597000	34065000	26966000	30195000	28881000	36231000	12542000	62016000	30478000	21185000	24515000	35523000	10	4	4	6	9	9	7	9	5	8	5	9	9	5	5	9	113	AEGEVIVEDVRPSVGQAK;DPNRPFPTGQGGDGVSLLR;EAPNVQQIDGEWR;ELFANENILGLK;IEGYLAAFPK;NSVLEWSVLLIDNSNR;PAAAPLTDPVTLTVEEK;QSNILEDLETLR;SGALEFVVPAADPSAFFPISAQFTSSR;TLLATETYQVV;VVNVLPLK;YVYQPIESLYLLLVTNK	2290	333;2548;3021;3702;7202;12242;12401;13147;13772;15237;17392;18332	True;True;True;True;True;True;True;True;True;True;True;True	358;2841;3353;4084;7936;13687;13864;14677;15352;16942;19349;20381	6923;6924;6925;6926;6927;6928;6929;6930;6931;6932;6933;6934;6935;6936;6937;6938;6939;6940;6941;6942;6943;6944;6945;6946;6947;6948;6949;51708;51709;51710;51711;51712;51713;51714;51715;51716;51717;51718;51719;51720;60658;60659;60660;60661;60662;60663;60664;60665;60666;60667;60668;60669;60670;60671;60672;73703;73704;73705;73706;73707;73708;73709;73710;73711;73712;73713;73714;73715;73716;73717;137182;137183;236771;236772;236773;236774;236775;239728;239729;239730;239731;239732;239733;239734;239735;239736;239737;239738;239739;239740;239741;239742;239743;239744;239745;239746;239747;239748;239749;239750;239751;239752;239753;239754;239755;239756;239757;239758;252491;252492;252493;252494;252495;252496;252497;252498;252499;252500;252501;252502;252503;252504;252505;252506;252507;263648;263649;263650;263651;263652;263653;263654;263655;263656;263657;263658;263659;263660;263661;263662;263663;263664;263665;263666;263667;263668;263669;263670;263671;263672;263673;290911;290912;290913;290914;290915;290916;290917;290918;290919;290920;290921;290922;290923;290924;290925;290926;290927;290928;290929;290930;290931;290932;290933;290934;290935;290936;290937;290938;290939;290940;290941;333482;333483;333484;333485;333486;333487;333488;351314;351315;351316;351317	5053;5054;5055;5056;5057;5058;5059;5060;5061;5062;5063;5064;5065;5066;5067;5068;5069;5070;5071;5072;5073;5074;5075;5076;5077;37273;37274;43353;43354;43355;43356;43357;43358;43359;43360;43361;43362;43363;43364;51998;51999;52000;52001;52002;52003;52004;52005;52006;52007;52008;52009;52010;52011;52012;52013;95575;95576;167243;167244;167245;169297;169298;169299;169300;169301;169302;169303;169304;169305;169306;169307;169308;169309;169310;169311;169312;169313;169314;169315;169316;169317;169318;169319;177735;177736;177737;177738;177739;177740;177741;177742;177743;177744;177745;177746;177747;185018;185019;185020;185021;185022;185023;185024;185025;185026;185027;185028;185029;185030;185031;203802;203803;235774;235775;235776;235777;235778;248457;248458;248459;248460;248461	5062;37273;43363;52011;95576;167245;169297;177745;185028;203803;235776;248459			-1;-1
M1CNI7	M1CNI7	102589759	12	12	7	tr|M1CNI7|M1CNI7_SOLTU UDP-glucuronate decarboxylase OS=Solanum tuberosum OX=4113 GN=102589759 PE=3 SV=1	1	12	12	7	10	12	10	11	11	12	10	12	12	12	9	11	12	10	11	11	10	12	10	11	11	12	10	12	12	12	9	11	12	10	11	11	7	7	6	7	6	7	6	7	7	7	6	7	7	6	7	7	56	56	39.1	38.521	343	343	0	132.45	By MS/MS	By MS/MS	By MS/MS	By MS/MS	By MS/MS	By MS/MS	By MS/MS	By MS/MS	By MS/MS	By MS/MS	By MS/MS	By MS/MS	By MS/MS	By MS/MS	By MS/MS	By MS/MS	50.4	56	44.3	51.9	46.6	56	43.4	56	56	56	39.4	53.6	56	43.4	52.8	52.8	2257900000	126970000	153370000	75495000	163500000	180660000	150680000	120600000	158740000	110420000	153570000	35632000	315330000	146730000	72339000	105420000	188480000	24861000	23253000	16113000	29930000	28400000	24142000	21599000	24579000	17560000	24241000	8270100	56177000	21636000	14009000	20344000	29642000	13	13	8	13	12	9	9	12	12	11	5	10	12	5	10	12	166	DEPLTVQLPGTQTR;ELINPDVQIITVENTPDDPR;IFNTYGPR;ILLTSTSEVYGDPLIHPQDESYWGNVNPIGVR;ILVTGGAGFIGSHLVDR;LMEGDNTGPINIGNPGEFTMLELAENVK;LSDGIPLMEDDFR;NEVVVVDNYFTGSK;SLLGWEPTIK;TNVIGTLNMLGLAK;VAETLMFDYHR;VVSNFIAQAIR	2578	2004;3738;7303;7659;7730;10145;10515;11755;14143;15378;15811;17423	True;True;True;True;True;True;True;True;True;True;True;True	2236;4124;8048;8448;8525;11142;11143;11552;11553;13150;15750;17120;17595;19381	40399;40400;40401;40402;40403;40404;40405;40406;40407;40408;40409;40410;40411;40412;40413;40414;74352;74353;74354;74355;74356;74357;74358;74359;74360;74361;74362;74363;74364;74365;74366;74367;139137;139138;139139;139140;139141;139142;139143;139144;139145;139146;139147;139148;139149;146473;146474;146475;146476;146477;146478;146479;146480;146481;146482;146483;147653;147654;147655;147656;147657;147658;147659;147660;147661;147662;147663;147664;147665;147666;147667;147668;147669;147670;147671;147672;147673;194499;194500;194501;194502;194503;194504;194505;194506;194507;194508;194509;194510;194511;194512;194513;194514;194515;194516;194517;194518;194519;194520;194521;194522;194523;194524;194525;194526;194527;194528;194529;194530;194531;194532;194533;194534;201326;201327;201328;201329;201330;201331;201332;201333;201334;201335;201336;201337;201338;201339;201340;201341;201342;201343;201344;201345;201346;227781;227782;227783;227784;227785;227786;227787;227788;227789;227790;227791;227792;227793;227794;227795;227796;270336;270337;270338;270339;270340;270341;270342;270343;270344;270345;270346;270347;270348;270349;270350;270351;270352;270353;270354;270355;293809;293810;293811;293812;293813;293814;293815;293816;293817;293818;293819;293820;293821;293822;293823;302416;302417;302418;302419;302420;302421;302422;302423;302424;302425;333988;333989;333990;333991;333992;333993;333994;333995;333996;333997;333998;333999;334000;334001;334002;334003	29008;29009;29010;29011;29012;29013;29014;29015;29016;29017;29018;29019;29020;29021;29022;52507;52508;52509;52510;52511;52512;52513;52514;52515;52516;52517;52518;52519;52520;52521;52522;52523;52524;52525;52526;52527;52528;52529;52530;52531;97120;97121;97122;97123;97124;97125;97126;97127;97128;97129;97130;102705;102706;102707;102708;102709;102710;102711;102712;102713;102714;102715;102716;102717;102718;102719;102720;102721;103560;103561;103562;103563;103564;103565;103566;103567;103568;103569;103570;103571;103572;137644;137645;137646;137647;137648;137649;137650;137651;137652;137653;137654;137655;137656;137657;137658;137659;137660;137661;137662;137663;137664;137665;137666;137667;137668;137669;137670;142465;142466;142467;142468;142469;142470;142471;142472;142473;142474;142475;142476;142477;160864;160865;160866;160867;160868;160869;160870;160871;160872;160873;160874;160875;160876;160877;189538;189539;189540;189541;189542;189543;189544;189545;189546;189547;205809;205810;205811;205812;212271;212272;212273;212274;212275;212276;212277;212278;212279;236281;236282;236283;236284;236285;236286;236287;236288;236289	29014;52519;97122;102718;103566;137661;142476;160875;189538;205810;212278;236281	1699	255	-1
M1CVD3;M1CJU0	M1CVD3	102589955	12;1	12;1	3;0	tr|M1CVD3|M1CVD3_SOLTU 60S ribosomal protein L13 OS=Solanum tuberosum OX=4113 GN=102589955 PE=3 SV=1	2	12	12	3	10	11	11	12	10	9	11	11	10	12	10	11	10	12	11	11	10	11	11	12	10	9	11	11	10	12	10	11	10	12	11	11	2	3	3	3	3	3	3	3	3	3	3	2	3	3	3	3	55.3	55.3	19.4	23.499	206	206;141	0	225.3	By MS/MS	By MS/MS	By MS/MS	By MS/MS	By MS/MS	By MS/MS	By MS/MS	By MS/MS	By MS/MS	By MS/MS	By MS/MS	By MS/MS	By MS/MS	By MS/MS	By MS/MS	By MS/MS	47.6	54.9	54.9	55.3	51.5	47.6	51.9	54.9	51.5	55.3	51.5	51	51.5	55.3	54.9	54.9	11263000000	600390000	713120000	599170000	958240000	739980000	678080000	690020000	673120000	661230000	852330000	312690000	1323900000	669060000	450180000	612420000	728950000	130740000	155630000	163030000	236660000	169040000	162070000	155700000	162200000	133750000	177810000	71087000	321920000	145920000	91173000	141890000	178560000	14	14	9	11	13	12	13	17	13	16	9	12	13	13	11	12	202	AATIFPR;AGDSSAEELANATQVQGPYLPIVR;DQPAVELVK;GFSLEELK;HNNVIPNGHFK;HWQNYVR;KLAPTIGIAVDHR;LAPTIGIAVDHR;PIVHGQTLK;PTAGSLRPIVHGQTLK;SLEGLQTNVQR;TWFNQPAR	2743	157;494;2580;5553;6808;6930;8605;9010;12543;12652;14071;15726	True;True;True;True;True;True;True;True;True;True;True;True	169;529;2874;6112;7510;7649;9479;9916;14017;14140;15675;17502	3347;3348;3349;3350;3351;3352;3353;3354;3355;3356;3357;3358;3359;3360;3361;3362;9785;9786;9787;9788;9789;9790;9791;9792;9793;9794;9795;9796;9797;9798;9799;9800;9801;9802;9803;9804;9805;9806;9807;9808;9809;9810;9811;9812;9813;9814;9815;9816;9817;9818;9819;9820;9821;9822;9823;9824;52321;52322;52323;52324;52325;52326;52327;52328;52329;52330;52331;52332;52333;52334;106737;106738;106739;106740;106741;106742;106743;106744;106745;106746;106747;106748;106749;106750;106751;106752;130216;130217;130218;130219;130220;130221;130222;130223;130224;130225;130226;130227;130228;130229;130230;130231;130232;130233;130234;130235;130236;130237;132557;132558;132559;132560;132561;132562;132563;132564;132565;132566;132567;165956;165957;165958;165959;165960;165961;173444;173445;173446;173447;173448;173449;173450;173451;173452;173453;173454;173455;173456;173457;173458;173459;173460;173461;173462;173463;173464;173465;173466;173467;173468;173469;173470;173471;173472;173473;173474;173475;242054;242055;242056;242057;242058;242059;242060;242061;242062;242063;242064;242065;242066;242067;242068;242069;243659;243660;243661;243662;243663;243664;243665;243666;243667;243668;243669;243670;243671;243672;243673;243674;243675;243676;243677;243678;243679;243680;243681;243682;243683;243684;243685;243686;243687;243688;243689;269079;269080;269081;269082;269083;269084;269085;269086;269087;269088;269089;269090;269091;269092;269093;269094;300626;300627;300628;300629;300630;300631;300632;300633;300634;300635;300636;300637;300638;300639;300640	2527;2528;2529;2530;2531;2532;2533;2534;2535;2536;2537;2538;2539;2540;2541;2542;7076;7077;7078;7079;7080;7081;7082;7083;7084;7085;7086;7087;7088;7089;7090;7091;7092;7093;7094;7095;7096;7097;7098;7099;7100;7101;7102;7103;7104;7105;7106;7107;7108;7109;7110;7111;7112;7113;7114;37719;37720;74165;74166;74167;74168;74169;74170;74171;74172;74173;74174;74175;74176;74177;74178;74179;74180;90590;90591;90592;90593;90594;90595;90596;90597;90598;90599;90600;90601;90602;90603;90604;90605;90606;90607;90608;90609;92393;92394;92395;92396;92397;92398;117033;117034;117035;121962;121963;121964;121965;121966;121967;121968;121969;121970;121971;121972;121973;121974;121975;121976;121977;121978;121979;121980;121981;121982;121983;121984;121985;121986;171019;171020;171021;171022;171023;171024;171025;171026;171027;171028;171029;171030;171031;171032;171033;171034;171973;171974;171975;171976;171977;171978;171979;171980;171981;171982;171983;171984;171985;171986;171987;171988;171989;171990;171991;171992;171993;171994;171995;171996;171997;171998;171999;172000;172001;172002;188727;188728;188729;188730;188731;188732;188733;188734;188735;188736;188737;188738;188739;188740;188741;188742;210842;210843;210844;210845;210846;210847;210848;210849;210850;210851;210852;210853;210854;210855	2530;7111;37720;74169;90591;92398;117035;121967;171023;171983;188731;210854			-1;-1
M1AFN7	M1AFN7	102594318	12	12	8	tr|M1AFN7|M1AFN7_SOLTU 60S ribosomal protein L6 OS=Solanum tuberosum OX=4113 GN=102594318 PE=3 SV=1	1	12	12	8	10	9	11	9	10	9	10	10	9	9	9	8	9	9	10	9	10	9	11	9	10	9	10	10	9	9	9	8	9	9	10	9	7	6	8	6	6	6	7	7	6	6	6	5	6	6	7	6	39.7	39.7	26.2	25.552	229	229	0	218.11	By MS/MS	By MS/MS	By MS/MS	By MS/MS	By MS/MS	By MS/MS	By MS/MS	By MS/MS	By MS/MS	By MS/MS	By MS/MS	By MS/MS	By MS/MS	By MS/MS	By MS/MS	By MS/MS	39.3	35.4	39.3	35.8	35.8	35.4	39.3	39.3	35.4	35.4	35.4	31.9	35.4	35.4	39.3	35.8	5668900000	256280000	354350000	459300000	358270000	433020000	385560000	426160000	344110000	378780000	411900000	197850000	426900000	321880000	252600000	360560000	301420000	109550000	128190000	146260000	186350000	145940000	129690000	128270000	128960000	137610000	156140000	68942000	250800000	110540000	81361000	122970000	158540000	8	7	10	8	9	8	10	8	7	7	7	7	6	6	10	9	127	ASITPGTVLIILAGR;AVDAALLK;FYPADDVK;GEGEFFEDK;GEGEFFEDKKEEK;KGEGEFFEDK;KGEGEFFEDKK;QLTSGLLLVTGPFK;RVNQAYVIGTSTK;TIEGIPELK;VDVSGVNVEK;VNQAYVIGTSTK	846	1367;1576;5237;5417;5418;8534;8535;13032;13420;15102;16020;16851	True;True;True;True;True;True;True;True;True;True;True;True	1527;1763;5767;5962;5963;9406;9407;14552;14967;16796;17827;18754	28503;28504;28505;28506;28507;28508;28509;28510;28511;28512;28513;28514;28515;28516;28517;28518;28519;28520;28521;28522;28523;28524;28525;28526;28527;28528;28529;28530;28531;28532;28533;28534;32304;32305;32306;32307;32308;32309;32310;32311;32312;32313;32314;32315;32316;101423;101424;101425;101426;101427;101428;101429;101430;101431;101432;101433;101434;101435;101436;101437;101438;104385;104386;104387;104388;104389;104390;104391;104392;104393;104394;104395;104396;104397;104398;104399;104400;104401;104402;104403;104404;104405;104406;104407;104408;104409;104410;104411;104412;104413;104414;104415;104416;104417;104418;104419;104420;104421;104422;104423;164731;164732;164733;164734;164735;164736;164737;164738;164739;164740;164741;164742;164743;164744;164745;164746;164747;250698;250699;250700;250701;250702;250703;250704;250705;250706;250707;250708;250709;250710;250711;250712;250713;250714;250715;250716;257001;288421;288422;288423;288424;288425;288426;288427;306257;306258;306259;306260;306261;306262;306263;306264;306265;306266;306267;306268;306269;306270;306271;306272;306273;306274;306275;306276;306277;306278;306279;306280;306281;306282;322136;322137;322138;322139;322140;322141;322142;322143;322144;322145;322146;322147;322148;322149;322150;322151	20733;20734;20735;20736;20737;20738;20739;20740;20741;20742;20743;20744;20745;20746;20747;20748;20749;20750;20751;20752;20753;20754;20755;20756;20757;20758;20759;20760;20761;20762;20763;20764;20765;23506;70773;70774;72476;72477;72478;72479;72480;72481;72482;72483;72484;72485;72486;72487;72488;72489;72490;72491;72492;72493;72494;72495;72496;72497;72498;72499;72500;72501;116284;116285;116286;116287;116288;116289;116290;116291;116292;116293;176651;176652;176653;176654;176655;176656;176657;176658;176659;176660;176661;176662;176663;176664;176665;176666;176667;176668;180317;202060;202061;202062;202063;202064;202065;214996;214997;214998;214999;215000;215001;215002;215003;215004;215005;215006;215007;215008;215009;215010;215011;226036;226037;226038;226039;226040;226041;226042;226043;226044;226045;226046;226047;226048;226049;226050	20765;23506;70773;72483;72500;116290;116293;176657;180317;202063;214999;226046			-1
M1BC31;M1BC30	M1BC31;M1BC30	102595670	12;10	12;10	12;10	tr|M1BC31|M1BC31_SOLTU Membrane-associated 30 kDa protein, chloroplastic OS=Solanum tuberosum OX=4113 GN=102595670 PE=3 SV=1;tr|M1BC30|M1BC30_SOLTU Membrane-associated 30 kDa protein, chloroplastic OS=Solanum tuberosum OX=4113 GN=102595670 PE=3 SV=1	2	12	12	12	10	10	10	10	10	9	11	12	10	10	10	10	11	10	12	10	10	10	10	10	10	9	11	12	10	10	10	10	11	10	12	10	10	10	10	10	10	9	11	12	10	10	10	10	11	10	12	10	51.2	51.2	51.2	36.257	330	330;319	0	323.31	By MS/MS	By MS/MS	By MS/MS	By MS/MS	By MS/MS	By MS/MS	By MS/MS	By MS/MS	By MS/MS	By MS/MS	By MS/MS	By MS/MS	By MS/MS	By MS/MS	By MS/MS	By MS/MS	44.5	43.3	40	43.9	43.3	35.5	47	51.2	40.9	42.4	40.9	44.8	47.9	39.7	51.2	46.7	4086300000	186040000	241650000	155180000	182340000	269450000	266340000	180360000	220070000	340400000	192550000	167810000	676400000	275840000	204790000	292060000	234980000	33094000	40480000	32717000	39879000	43209000	52448000	37199000	38797000	51755000	41836000	28399000	113450000	46931000	36504000	51339000	50769000	9	7	9	13	14	11	11	11	14	8	9	16	14	10	12	12	180	AAQQASEDWYR;FALLETSSVDDDLASLK;FALLETSSVDDDLASLKK;ILEQTVLEMNNDLIK;MAVRTPITGITMASAPSISSCNR;QATAQVLASQK;SSSPLQFQDSEIEK;SVVDNLVSNTR;SYADNANALK;SYANALISTFEDPEK;VLTMESQADALNQLTSDELEGK;VSEMLGNVNTSSALSAFER	1535	138;4416;4417;7614;11110;12744;14493;14673;14697;14698;16730;17074	True;True;True;True;True;True;True;True;True;True;True;True	147;4865;4866;8398;8399;12215;14236;16127;16323;16350;16351;18611;18612;18993	2817;2818;2819;2820;2821;2822;2823;2824;2825;2826;2827;2828;2829;86719;86720;86721;86722;86723;86724;86725;86726;86727;86728;86729;86730;86731;86732;86733;86734;86735;86736;86737;86738;86739;86740;86741;86742;86743;86744;86745;86746;86747;86748;86749;86750;86751;86752;86753;86754;86755;86756;86757;86758;86759;86760;86761;86762;86763;86764;86765;86766;86767;86768;86769;145675;145676;145677;145678;145679;145680;145681;145682;145683;145684;145685;145686;145687;145688;145689;145690;145691;145692;145693;145694;145695;145696;145697;145698;145699;145700;145701;145702;145703;145704;145705;145706;145707;145708;145709;145710;145711;145712;145713;145714;145715;145716;212611;212612;212613;212614;212615;212616;212617;212618;212619;212620;212621;245314;245315;245316;245317;245318;245319;245320;245321;245322;245323;245324;245325;245326;276285;276286;276287;276288;276289;276290;276291;276292;276293;276294;279635;279636;279637;279638;279639;279640;279641;279642;279643;279644;279645;279646;279647;279648;280045;280046;280047;280048;280049;280050;280051;280052;280053;280054;280055;280056;280057;280058;280059;280060;280061;280062;280063;280064;280065;280066;280067;280068;280069;319632;319633;319634;319635;319636;319637;319638;319639;319640;319641;319642;319643;319644;319645;319646;319647;319648;319649;319650;319651;319652;319653;319654;319655;319656;319657;319658;319659;319660;319661;319662;319663;319664;319665;319666;319667;319668;319669;319670;319671;319672;319673;319674;319675;319676;319677;319678;319679;326284;326285;326286;326287;326288;326289;326290;326291;326292;326293;326294;326295;326296;326297;326298;326299	2027;2028;60612;60613;60614;60615;60616;60617;60618;60619;60620;60621;60622;60623;60624;60625;60626;60627;60628;60629;60630;60631;60632;60633;60634;60635;60636;60637;60638;60639;60640;60641;60642;60643;60644;60645;60646;60647;60648;60649;60650;60651;102184;102185;102186;102187;102188;102189;102190;102191;102192;102193;102194;102195;102196;102197;102198;102199;102200;102201;102202;102203;102204;102205;102206;102207;102208;102209;102210;102211;102212;102213;102214;102215;102216;102217;102218;102219;102220;102221;102222;102223;150530;173084;173085;173086;173087;173088;173089;173090;173091;173092;173093;193521;193522;193523;193524;193525;193526;195735;195736;195737;195738;195739;196000;196001;196002;196003;196004;196005;196006;196007;196008;196009;196010;196011;196012;224362;224363;224364;224365;224366;224367;224368;224369;224370;224371;224372;224373;224374;224375;224376;224377;224378;224379;224380;224381;224382;224383;224384;224385;224386;224387;224388;224389;224390;224391;224392;224393;224394;224395;224396;224397;224398;224399;224400;224401;224402;224403;224404;224405;224406;224407;224408;224409;224410;229248;229249;229250;229251;229252;229253;229254;229255;229256;229257;229258;229259;229260;229261;229262;229263;229264	2027;60627;60645;102199;150530;173084;193523;195739;196000;196006;224394;229256	1062;1063;1064	1;106;248	-1;-1
M1AQZ1	M1AQZ1	102596468	12	12	12	tr|M1AQZ1|M1AQZ1_SOLTU Pyruvate kinase OS=Solanum tuberosum OX=4113 GN=102596468 PE=3 SV=1	1	12	12	12	10	9	8	6	11	9	11	10	11	8	8	10	10	9	9	10	10	9	8	6	11	9	11	10	11	8	8	10	10	9	9	10	10	9	8	6	11	9	11	10	11	8	8	10	10	9	9	10	36.5	36.5	36.5	54.356	502	502	0	120.09	By MS/MS	By MS/MS	By MS/MS	By MS/MS	By MS/MS	By MS/MS	By MS/MS	By MS/MS	By MS/MS	By MS/MS	By MS/MS	By MS/MS	By MS/MS	By MS/MS	By MS/MS	By MS/MS	29.5	28.1	24.9	19.7	34.9	27.1	32.7	30.9	32.7	24.3	24.3	32.1	29.9	26.1	25.1	31.1	1159600000	68168000	62894000	34174000	80483000	84821000	66454000	61483000	61632000	62915000	58869000	18689000	224600000	81006000	42091000	68000000	83329000	11151000	11594000	7705200	16101000	10957000	10312000	8803300	12738000	11291000	11927000	4936900	30686000	12436000	7430400	9883700	16696000	5	7	4	7	12	7	6	8	9	6	3	13	9	4	5	8	113	AALILVLTR;ASHEESTEEALYFALQHAK;EGDSVVALHR;FNFSHGSHDYHQETIDNLR;GLVPVLHAGSAR;IMANAPVPMSPLESLASSAVR;NVNLPGVIVDLPTLTDK;PVVTATQMLESMIK;QGQEITVSTDYSIK;VENQEGVANFDDILANSDAFMVAR;VGTASVIK;YRPGMPILSVVVPEIK	1085	99;1358;3346;4898;5997;7736;12331;12702;12887;16106;16350;18206	True;True;True;True;True;True;True;True;True;True;True;True	106;1518;3695;5389;6606;8533;8534;8535;13788;14191;14192;14397;17917;17918;18186;20234	1960;1961;1962;1963;1964;1965;1966;1967;1968;1969;1970;28333;28334;28335;28336;28337;28338;28339;28340;28341;28342;28343;28344;28345;28346;28347;28348;28349;28350;28351;28352;28353;28354;66212;66213;66214;66215;66216;66217;66218;66219;66220;66221;66222;66223;66224;66225;66226;95105;95106;115077;115078;115079;115080;115081;115082;115083;115084;115085;115086;115087;115088;115089;115090;115091;115092;147852;147853;147854;147855;147856;147857;147858;147859;147860;147861;147862;147863;147864;147865;147866;147867;147868;147869;147870;147871;147872;147873;147874;147875;147876;147877;147878;147879;147880;147881;147882;147883;147884;147885;147886;147887;147888;147889;147890;147891;147892;147893;147894;147895;147896;147897;147898;147899;147900;238534;238535;238536;238537;238538;238539;238540;238541;238542;238543;238544;238545;238546;238547;238548;238549;238550;238551;238552;238553;238554;238555;238556;238557;238558;238559;238560;244430;244431;244432;244433;244434;244435;244436;244437;244438;244439;244440;244441;244442;244443;244444;244445;244446;244447;244448;244449;244450;244451;244452;247801;247802;247803;247804;247805;247806;307697;307698;307699;307700;307701;307702;307703;307704;307705;307706;307707;307708;307709;307710;307711;307712;312246;312247;312248;312249;312250;312251;312252;312253;312254;312255;312256;312257;348812;348813;348814;348815;348816;348817;348818;348819;348820;348821;348822;348823;348824;348825	1377;1378;1379;1380;1381;1382;1383;1384;1385;20580;20581;20582;20583;20584;20585;20586;20587;20588;20589;20590;20591;20592;20593;20594;20595;20596;20597;20598;20599;20600;20601;20602;20603;20604;20605;20606;46891;46892;66389;66390;79836;79837;79838;79839;79840;103772;103773;103774;103775;103776;103777;103778;103779;103780;103781;103782;103783;103784;103785;103786;103787;103788;103789;103790;103791;103792;103793;103794;168468;168469;168470;168471;168472;168473;168474;168475;168476;168477;168478;168479;168480;168481;168482;168483;168484;168485;172414;172415;172416;172417;172418;172419;172420;172421;172422;172423;174819;215914;215915;215916;215917;215918;219183;219184;219185;219186;219187;219188;219189;219190;219191;219192;246676;246677;246678;246679;246680;246681;246682;246683;246684;246685	1381;20605;46892;66390;79839;103794;168480;172420;174819;215917;219183;246678	756;757;758	253;361;368	-1
M1AAM1	M1AAM1	102597534	12	12	3	tr|M1AAM1|M1AAM1_SOLTU UDP-apiose/xylose synthase OS=Solanum tuberosum OX=4113 GN=102597534 PE=4 SV=1	1	12	12	3	10	8	6	7	10	8	7	7	6	6	5	7	10	5	5	7	10	8	6	7	10	8	7	7	6	6	5	7	10	5	5	7	2	1	0	0	2	1	1	2	0	0	1	1	2	0	0	1	39.4	39.4	13	43.213	386	386	0	61.26	By MS/MS	By MS/MS	By MS/MS	By MS/MS	By MS/MS	By MS/MS	By MS/MS	By MS/MS	By MS/MS	By MS/MS	By MS/MS	By MS/MS	By MS/MS	By MS/MS	By MS/MS	By MS/MS	32.1	27.2	19.9	22	34.2	28.8	24.4	27.5	19.9	19.9	18.9	24.4	36	17.9	17.9	24.4	956190000	106810000	48196000	28978000	69522000	90033000	48681000	42510000	63481000	42683000	39050000	15288000	93921000	89290000	32265000	42683000	102800000	22656000	15569000	10696000	22739000	24487000	21396000	16283000	19334000	15715000	13574000	5735200	36542000	20556000	12030000	15612000	27978000	13	7	3	6	10	7	6	7	4	5	3	6	13	6	7	11	114	DAIEAVLLMIENPAR;EFYGEGYDDSDK;EFYGEGYDDSDKR;HLLEPATLAWADR;MDFIPGIDGPSEGVPR;PFNWIGPR;PITICMIGAGGFIGSHLCEK;PLDTIYSNFIDALPVVK;QDPAYYVLK;QLAEMMTK;TSLWDLLESTLTYQHR;VSGESSLETPTIDVSSK	712	1855;3327;3328;6754;11127;12465;12540;12556;12780;12961;15508;17084	True;True;True;True;True;True;True;True;True;True;True;True	2072;2073;3676;3677;7448;12238;12239;13934;14014;14031;14277;14475;17260;19004	37276;37277;37278;37279;37280;37281;37282;37283;37284;37285;37286;37287;37288;37289;37290;37291;37292;37293;37294;37295;37296;37297;37298;37299;37300;37301;37302;37303;37304;37305;37306;37307;37308;37309;37310;37311;37312;37313;37314;37315;37316;65899;65900;65901;65902;65903;65904;65905;65906;65907;65908;65909;65910;65911;65912;65913;65914;65915;129174;129175;212963;212964;212965;212966;212967;212968;212969;212970;212971;212972;212973;212974;212975;212976;212977;212978;212979;212980;212981;212982;212983;212984;212985;212986;212987;212988;212989;212990;212991;212992;240810;240811;240812;240813;240814;240815;240816;240817;240818;240819;242028;242029;242030;242031;242224;242225;242226;242227;245946;245947;245948;245949;245950;245951;245952;245953;245954;245955;245956;245957;245958;245959;245960;245961;249074;249075;249076;249077;249078;249079;296166;296167;296168;296169;296170;296171;296172;296173;296174;296175;296176;296177;296178;296179;296180;296181;326429;326430;326431;326432;326433;326434;326435;326436;326437;326438;326439;326440	26865;26866;26867;26868;26869;26870;26871;26872;26873;26874;26875;26876;26877;26878;26879;26880;26881;26882;26883;26884;26885;26886;26887;26888;26889;26890;26891;26892;26893;26894;26895;26896;26897;26898;26899;26900;46636;46637;46638;46639;46640;46641;46642;46643;46644;46645;46646;46647;46648;46649;89902;150744;150745;150746;150747;150748;150749;150750;150751;150752;150753;150754;150755;150756;150757;150758;150759;150760;150761;150762;150763;150764;150765;150766;150767;150768;150769;150770;150771;150772;170159;170160;171003;171145;171146;171147;173516;173517;173518;173519;173520;173521;173522;173523;175642;207478;207479;207480;207481;207482;207483;207484;207485;207486;207487;207488;207489;207490;207491;207492;207493;229349;229350;229351;229352;229353;229354;229355;229356;229357	26893;46636;46647;89902;150746;170160;171003;171146;173516;175642;207493;229356	97;98	217;272	-1
M1ACI6	M1ACI6	102599047	12	12	12	tr|M1ACI6|M1ACI6_SOLTU Polynucleotide phosphorylase 1 OS=Solanum tuberosum OX=4113 GN=102599047 PE=3 SV=1	1	12	12	12	10	8	5	10	11	8	10	10	8	8	6	11	10	6	9	9	10	8	5	10	11	8	10	10	8	8	6	11	10	6	9	9	10	8	5	10	11	8	10	10	8	8	6	11	10	6	9	9	19.7	19.7	19.7	98.653	904	904	0	49.3	By MS/MS	By MS/MS	By MS/MS	By MS/MS	By MS/MS	By MS/MS	By MS/MS	By MS/MS	By MS/MS	By MS/MS	By MS/MS	By MS/MS	By MS/MS	By MS/MS	By MS/MS	By MS/MS	16.9	12.5	8.6	17.6	18.3	13.6	15.5	16.7	13.3	12.5	10.4	18.5	16.7	10	16	15.7	807830000	50868000	36706000	19691000	58358000	66036000	46707000	44679000	44217000	36564000	42268000	14277000	150280000	63884000	22839000	34586000	75866000	8863800	6628200	4636100	11184000	9896700	9172400	7753700	9889700	8659900	10149000	3629200	30486000	10437000	6483100	8641000	15847000	5	4	1	7	9	3	5	5	2	3	2	4	8	2	5	9	74	ALQPILPPEDDFPYTVR;ALSSLEENVISILSEK;EFGGDGTPLILSDILGSEDASGDMDFK;EMENSTLDLLLAGTK;FILNPTIK;GETQSLAVVTLGDK;HITVETGLIGR;SASLSNDNVVSPK;SIIEETGVEAIETQDDGVVK;SVAPYGVFVEIVPGR;SVPLLFSEVDVK;VNLIIGAGGK	758	979;1001;3270;3839;4741;5465;6725;13532;13938;14590;14651;16842	True;True;True;True;True;True;True;True;True;True;True;True	1071;1095;3614;4231;5222;6014;7417;15093;15538;16231;16301;18744	19946;19947;19948;19949;19950;19951;19952;19953;19954;19955;19956;19957;19958;20290;20291;20292;20293;20294;20295;20296;20297;20298;20299;20300;20301;20302;20303;20304;20305;20306;20307;20308;20309;20310;20311;20312;20313;20314;64927;64928;64929;64930;64931;64932;64933;64934;64935;76098;76099;76100;76101;76102;76103;76104;76105;76106;76107;76108;92590;92591;92592;92593;92594;92595;92596;92597;92598;105076;105077;105078;105079;105080;105081;105082;105083;105084;105085;105086;128603;128604;128605;128606;128607;128608;259211;259212;259213;259214;259215;259216;259217;266546;266547;266548;266549;266550;266551;266552;266553;266554;266555;266556;266557;266558;266559;266560;266561;266562;266563;266564;278057;278058;278059;278060;278061;278062;278063;278064;278065;278066;278067;278068;278069;278070;278071;278072;278073;278074;278075;278076;279295;279296;279297;279298;279299;279300;279301;279302;279303;279304;279305;279306;279307;279308;279309;279310;321972;321973;321974;321975;321976;321977;321978;321979;321980;321981	14596;14597;14598;14599;14600;14848;14849;14850;14851;14852;14853;14854;14855;14856;14857;14858;14859;14860;14861;14862;14863;14864;46070;46071;53746;53747;53748;53749;53750;53751;53752;53753;64758;72886;72887;72888;72889;89514;89515;89516;181938;181939;181940;181941;181942;181943;181944;187119;187120;187121;194696;194697;194698;194699;194700;194701;194702;194703;194704;194705;194706;194707;194708;194709;194710;194711;195530;195531;195532;195533;195534;225915;225916;225917;225918;225919	14598;14849;46070;53750;64758;72889;89516;181942;187119;194697;195532;225916			-1
M0ZTX6;M0ZTX5	M0ZTX6	102600433	12;4	12;4	9;4	tr|M0ZTX6|M0ZTX6_SOLTU Inorganic diphosphatase OS=Solanum tuberosum OX=4113 GN=102600433 PE=3 SV=1	2	12	12	9	10	10	9	9	9	10	10	9	11	11	9	10	9	11	9	8	10	10	9	9	9	10	10	9	11	11	9	10	9	11	9	8	8	8	7	7	7	8	8	7	8	9	7	8	7	8	7	6	45.2	45.2	35.5	32.475	290	290;198	0	323.31	By MS/MS	By MS/MS	By MS/MS	By MS/MS	By MS/MS	By MS/MS	By MS/MS	By MS/MS	By MS/MS	By MS/MS	By MS/MS	By MS/MS	By MS/MS	By MS/MS	By MS/MS	By MS/MS	41	43.8	35.5	40	40.7	43.8	41.4	40	43.8	45.2	40	41.4	40	43.8	40	36.6	24496000000	511170000	2038400000	2052800000	1772500000	1757100000	2356700000	1643800000	1161800000	1647300000	1971700000	914020000	1521000000	1688400000	1615200000	1223900000	620620000	314430000	617170000	670250000	634340000	513970000	669150000	575910000	459870000	447490000	591750000	334460000	855730000	588360000	466240000	435310000	387640000	22	21	20	16	19	25	19	15	19	21	14	27	18	21	16	14	307	ASLVNDVDDVEK;FALGNKPANK;HFPGTLTAIR;IITETNESWAK;ISPWHDIPLHLGDGVFNFVVEIPK;IVAISLDDPR;MEVATDEQHTPIK;MEVATDEQHTPIKQDTK;PLAALAMIDEGELDWK;SIAAGELSLV;VFFADNSGK;VKPLAALAMIDEGELDWK	367	1376;4415;6660;7536;8067;8204;11236;11237;12549;13895;16174;16524	True;True;True;True;True;True;True;True;True;True;True;True	1536;4864;7348;8310;8909;9060;12416;12417;12418;14023;15490;17989;18375;18376	28634;28635;28636;28637;28638;28639;28640;28641;28642;28643;28644;28645;28646;28647;28648;86687;86688;86689;86690;86691;86692;86693;86694;86695;86696;86697;86698;86699;86700;86701;86702;86703;86704;86705;86706;86707;86708;86709;86710;86711;86712;86713;86714;86715;86716;86717;86718;127541;127542;127543;127544;127545;127546;127547;127548;127549;127550;127551;127552;127553;127554;127555;127556;127557;127558;127559;127560;127561;127562;127563;127564;127565;127566;127567;127568;127569;127570;127571;144054;144055;144056;144057;144058;144059;144060;144061;155809;155810;155811;155812;155813;155814;155815;155816;155817;155818;155819;155820;155821;155822;155823;155824;155825;155826;155827;155828;155829;155830;155831;155832;155833;155834;155835;155836;155837;155838;155839;155840;158285;158286;158287;158288;158289;158290;158291;158292;158293;158294;158295;158296;158297;158298;158299;158300;158301;158302;158303;158304;158305;158306;158307;158308;158309;158310;215837;215838;215839;215840;215841;215842;215843;215844;215845;215846;215847;215848;215849;215850;215851;215852;215853;215854;215855;215856;215857;215858;215859;215860;215861;215862;215863;215864;215865;215866;215867;215868;215869;215870;215871;215872;215873;215874;215875;215876;215877;215878;215879;215880;215881;215882;215883;215884;215885;215886;215887;215888;215889;215890;215891;215892;215893;215894;215895;215896;215897;215898;215899;215900;215901;215902;215903;215904;215905;215906;215907;215908;215909;242126;242127;265771;265772;265773;265774;265775;265776;265777;265778;265779;265780;265781;265782;265783;265784;265785;265786;308939;308940;308941;308942;308943;308944;308945;308946;308947;308948;308949;308950;308951;308952;308953;315827;315828;315829;315830;315831;315832;315833;315834;315835;315836;315837;315838;315839;315840;315841;315842;315843;315844;315845;315846;315847;315848;315849;315850;315851;315852;315853;315854;315855;315856;315857;315858;315859;315860;315861;315862;315863;315864;315865;315866;315867;315868;315869;315870;315871;315872;315873;315874;315875;315876;315877;315878;315879;315880	20804;20805;20806;20807;20808;20809;20810;20811;20812;20813;20814;20815;20816;20817;60580;60581;60582;60583;60584;60585;60586;60587;60588;60589;60590;60591;60592;60593;60594;60595;60596;60597;60598;60599;60600;60601;60602;60603;60604;60605;60606;60607;60608;60609;60610;60611;88756;88757;88758;88759;88760;88761;88762;88763;88764;88765;88766;88767;88768;88769;88770;88771;88772;88773;88774;88775;88776;88777;88778;88779;88780;88781;88782;88783;88784;88785;88786;88787;88788;88789;88790;100883;100884;100885;100886;100887;100888;100889;100890;100891;100892;100893;109968;109969;109970;109971;109972;109973;109974;109975;109976;109977;109978;109979;109980;109981;109982;109983;109984;109985;109986;109987;109988;109989;109990;109991;109992;109993;109994;109995;109996;109997;109998;109999;110000;110001;111735;111736;111737;111738;111739;111740;111741;111742;111743;111744;111745;111746;111747;111748;152563;152564;152565;152566;152567;152568;152569;152570;152571;152572;152573;152574;152575;152576;152577;152578;152579;152580;152581;152582;152583;152584;152585;152586;152587;152588;152589;152590;152591;152592;152593;152594;152595;152596;152597;152598;152599;152600;152601;152602;152603;152604;152605;152606;152607;152608;152609;152610;152611;152612;152613;152614;152615;152616;152617;152618;152619;152620;152621;152622;152623;152624;152625;152626;152627;152628;152629;152630;171074;186556;186557;186558;186559;186560;186561;186562;186563;186564;186565;186566;186567;186568;186569;186570;186571;186572;216790;216791;216792;216793;216794;216795;216796;216797;216798;216799;216800;216801;216802;216803;216804;221645;221646;221647;221648;221649;221650;221651;221652;221653;221654;221655;221656;221657;221658;221659;221660;221661;221662;221663;221664;221665;221666;221667;221668;221669;221670;221671;221672;221673;221674;221675;221676;221677;221678;221679;221680;221681;221682;221683;221684;221685;221686;221687;221688;221689;221690;221691;221692;221693;221694;221695;221696;221697;221698;221699;221700;221701;221702;221703;221704;221705;221706;221707;221708;221709;221710;221711;221712;221713;221714	20804;60586;88786;100891;109995;111737;152595;152629;171074;186561;216803;221685	263;264	109;193	-1;-1
M1B1N3;M0ZML7	M1B1N3	102602969	12;1	12;1	12;1	tr|M1B1N3|M1B1N3_SOLTU 3-isopropylmalate dehydratase OS=Solanum tuberosum OX=4113 GN=102602969 PE=4 SV=1	2	12	12	12	10	8	9	10	9	8	10	11	8	9	6	9	10	8	8	8	10	8	9	10	9	8	10	11	8	9	6	9	10	8	8	8	10	8	9	10	9	8	10	11	8	9	6	9	10	8	8	8	34	34	34	55.233	509	509;188	0	35.273	By MS/MS	By MS/MS	By MS/MS	By MS/MS	By MS/MS	By MS/MS	By MS/MS	By MS/MS	By MS/MS	By MS/MS	By MS/MS	By MS/MS	By MS/MS	By MS/MS	By MS/MS	By MS/MS	29.7	19.6	24.6	25.5	25.3	22.8	27.9	31.4	20.4	24.6	14.9	25	26.5	20.4	21.6	19.6	2550900000	184170000	88255000	94496000	184310000	183370000	160050000	140590000	149290000	138160000	141090000	60290000	398740000	181710000	102570000	124070000	219710000	46212000	35613000	26069000	54883000	49177000	43265000	40185000	42362000	38417000	41902000	21028000	131330000	45799000	28041000	43335000	58062000	9	6	2	7	7	5	8	5	3	7	4	8	8	7	4	6	96	AMEFVGTTVESLTMEER;DLILQIIGEISVAGATYK;EGQIYLASPYTAAASALTGYVTDPR;FVMDGEMPDYLLAK;IVSVMTPQQTERK;LEPLVAKPHSPDNR;LVIIPDHYIFTTDER;MNEAQVCVSTTNR;TEDFMAAAK;TSVPYEPVYSDEGAR;TTYDYLEGR;VPTFLVPATQK	1316	1063;2374;3450;5178;8306;9347;10868;11414;14907;15531;15604;16955	True;True;True;True;True;True;True;True;True;True;True;True	1169;1170;1171;2640;3809;5701;5702;5703;9171;10272;11930;12695;12696;16579;17285;17369;18867	21517;21518;21519;21520;21521;21522;21523;21524;21525;21526;21527;48042;48043;48044;68001;68002;68003;68004;68005;68006;68007;68008;68009;100185;100186;100187;100188;100189;100190;100191;100192;100193;100194;100195;100196;100197;100198;100199;100200;100201;100202;100203;100204;100205;100206;100207;100208;100209;100210;100211;100212;100213;100214;100215;100216;100217;100218;100219;100220;100221;100222;100223;100224;100225;100226;100227;100228;100229;100230;100231;100232;100233;100234;100235;100236;100237;100238;100239;100240;100241;100242;100243;100244;100245;100246;160577;179640;179641;179642;179643;179644;179645;179646;179647;179648;179649;179650;179651;179652;179653;179654;179655;179656;179657;179658;179659;179660;179661;179662;179663;207853;207854;207855;207856;207857;207858;207859;207860;207861;207862;207863;207864;207865;207866;207867;220276;220277;220278;220279;220280;220281;220282;220283;220284;220285;220286;220287;220288;220289;220290;220291;220292;220293;220294;284639;284640;284641;284642;284643;284644;284645;284646;284647;284648;284649;284650;284651;284652;284653;284654;284655;284656;284657;284658;284659;284660;284661;296554;296555;296556;296557;296558;296559;296560;296561;296562;296563;296564;296565;296566;296567;296568;298078;298079;298080;298081;298082;298083;298084;298085;298086;298087;298088;298089;298090;298091;298092;324272;324273;324274;324275;324276;324277;324278;324279;324280;324281;324282;324283;324284;324285;324286;324287;324288;324289	15667;15668;15669;15670;34609;47936;47937;69966;69967;69968;69969;69970;69971;69972;69973;69974;69975;69976;69977;69978;69979;69980;69981;69982;69983;69984;113673;126672;126673;126674;126675;126676;126677;126678;126679;126680;126681;126682;147207;147208;147209;147210;147211;147212;147213;147214;147215;147216;147217;147218;147219;147220;147221;155593;155594;199439;199440;199441;199442;199443;199444;199445;199446;199447;199448;199449;199450;207725;207726;207727;207728;207729;207730;207731;207732;207733;207734;207735;208758;208759;208760;208761;227799;227800;227801;227802;227803;227804;227805;227806;227807;227808;227809;227810;227811;227812;227813;227814;227815	15667;34609;47936;69976;113673;126681;147210;155593;199440;207734;208761;227806	894;895;896;897;898	241;245;272;284;459	-1;-1
M1CRV0	M1CRV0	102603089	12	12	7	tr|M1CRV0|M1CRV0_SOLTU Prolyl-tRNA synthetase OS=Solanum tuberosum OX=4113 GN=102603089 PE=3 SV=1	1	12	12	7	10	10	10	8	11	11	9	10	9	10	10	10	10	10	10	10	10	10	10	8	11	11	9	10	9	10	10	10	10	10	10	10	6	5	5	4	6	6	5	5	5	5	5	6	5	6	6	7	29.1	29.1	17.9	58.602	515	515	0	323.31	By MS/MS	By MS/MS	By MS/MS	By MS/MS	By MS/MS	By MS/MS	By MS/MS	By MS/MS	By MS/MS	By MS/MS	By MS/MS	By MS/MS	By MS/MS	By MS/MS	By MS/MS	By MS/MS	26.6	24.7	24.1	21.9	27.2	27.2	23.9	24.1	24.1	24.1	24.1	26.4	24.7	23.7	23.7	26	2514500000	191480000	122510000	69054000	188990000	179550000	156190000	130720000	181440000	115730000	144410000	48624000	393510000	149030000	93985000	129900000	219360000	38175000	24215000	13670000	39314000	37793000	30045000	26169000	35928000	23412000	29938000	8328500	73472000	32101000	22088000	27001000	43464000	11	10	6	8	13	10	5	8	6	10	4	11	12	7	10	9	140	DVLDSIQQNLFETAK;EEADEEVLDILELYR;EFLWQEGHTAFATK;ETGLGLSYK;FAGGLYTTTVEAFIPNTGR;IYEEFLAVPVSK;KETGLGLSYK;MFEINFENEK;NSYFPLFVSPAVLQK;TDIPVANLVEQVK;TIGVMIMTHGDDK;VATTQVVVIPVPYK	2666	2795;3144;3292;4122;4402;8361;8506;11246;12248;14862;15123;15899	True;True;True;True;True;True;True;True;True;True;True;True	3107;3480;3638;4549;4851;9229;9377;12429;13694;16527;16819;17696	56562;56563;56564;56565;56566;56567;56568;56569;56570;56571;56572;56573;56574;56575;56576;56577;56578;56579;56580;56581;56582;56583;56584;56585;56586;56587;56588;62795;62796;62797;62798;62799;62800;62801;62802;62803;62804;62805;62806;62807;62808;62809;62810;62811;62812;62813;62814;62815;62816;62817;62818;62819;62820;62821;62822;62823;62824;62825;62826;65242;65243;65244;65245;65246;65247;65248;65249;65250;65251;65252;65253;65254;65255;65256;65257;65258;65259;65260;65261;65262;65263;65264;65265;65266;65267;65268;65269;65270;65271;65272;81485;81486;81487;81488;81489;81490;81491;81492;81493;81494;81495;81496;81497;81498;86475;86476;86477;86478;86479;86480;86481;86482;86483;86484;86485;86486;86487;86488;86489;86490;86491;86492;86493;86494;86495;86496;86497;86498;86499;86500;86501;86502;86503;161585;161586;161587;161588;161589;161590;161591;161592;161593;161594;161595;161596;161597;161598;161599;161600;161601;161602;161603;161604;164205;164206;164207;164208;164209;164210;164211;164212;164213;164214;164215;164216;216014;216015;216016;216017;216018;216019;216020;216021;216022;216023;216024;236845;236846;236847;236848;236849;236850;236851;236852;236853;236854;236855;236856;236857;236858;236859;236860;236861;236862;283067;283068;283069;283070;283071;283072;283073;283074;288760;288761;288762;288763;304117;304118;304119;304120;304121;304122;304123;304124;304125;304126;304127;304128;304129;304130;304131;304132;304133;304134;304135;304136;304137;304138;304139;304140;304141;304142;304143;304144;304145;304146	40570;40571;40572;40573;40574;40575;40576;40577;40578;40579;40580;40581;40582;40583;40584;40585;40586;40587;40588;40589;40590;40591;40592;40593;40594;44764;44765;44766;44767;44768;44769;44770;44771;44772;44773;44774;44775;44776;44777;44778;44779;44780;44781;44782;44783;44784;44785;44786;44787;44788;44789;44790;44791;44792;44793;44794;44795;44796;44797;44798;44799;46286;46287;46288;46289;46290;46291;46292;46293;46294;46295;46296;46297;46298;46299;57240;60460;60461;60462;60463;60464;60465;60466;60467;60468;60469;60470;60471;60472;114424;114425;114426;114427;114428;114429;114430;115977;152692;152693;167302;167303;167304;167305;167306;167307;167308;167309;167310;167311;198220;198221;198222;198223;198224;198225;198226;198227;202322;213600;213601;213602;213603;213604;213605;213606;213607;213608;213609;213610;213611;213612;213613;213614;213615;213616;213617;213618;213619;213620;213621;213622;213623;213624	40580;44770;46287;57240;60463;114430;115977;152693;167302;198223;202322;213600			-1
M1B7A2;M1B7A1;M1B7A3	M1B7A2;M1B7A1	102583713	12;10;3	11;9;3	11;9;3	tr|M1B7A2|M1B7A2_SOLTU ATSUG1 OS=Solanum tuberosum OX=4113 GN=102583713 PE=3 SV=1;tr|M1B7A1|M1B7A1_SOLTU ATSUG1 OS=Solanum tuberosum OX=4113 GN=102583713 PE=3 SV=1	3	12	11	11	10	11	9	11	9	12	12	12	11	11	10	11	12	11	11	11	9	10	8	10	8	11	11	11	10	10	9	10	11	10	10	10	9	10	8	10	8	11	11	11	10	10	9	10	11	10	10	10	33.1	30.2	30.2	47.076	417	417;433;160	0	89.497	By MS/MS	By MS/MS	By MS/MS	By MS/MS	By MS/MS	By MS/MS	By MS/MS	By MS/MS	By MS/MS	By MS/MS	By MS/MS	By MS/MS	By MS/MS	By MS/MS	By MS/MS	By MS/MS	25.7	29.7	24.9	30.9	25.9	33.1	33.1	33.1	29	30.9	28.3	30.9	33.1	31.4	31.4	31.4	3225900000	191430000	211450000	150870000	191850000	219480000	239350000	213760000	132300000	192620000	185050000	70827000	405810000	220050000	156970000	192780000	251340000	159470000	110230000	84040000	135960000	133750000	132630000	116030000	123300000	113150000	121220000	48449000	369860000	156790000	92539000	136690000	211830000	14	7	7	12	8	9	7	9	8	11	5	9	9	10	10	15	150	EHAPSIIFMDEIDSIGSAR;ELFVMAR;EVIELPIK;GVLLYGPPGTGK;HPELFESLGIAQPK;IDILDQALLR;IDILDQALLRPGR;NDSYVLHLILPSK;TMLELLNQLDGFEASNK;VDPLVNLMK;VPDSTYDMIGGLDQQIK;VSGSELVQK	1425	3480;3712;4253;6439;6819;7095;7096;11702;15333;15992;16892;17092	True;True;True;False;True;True;True;True;True;True;True;True	3839;3840;4095;4690;7108;7522;7821;7822;13093;17060;17061;17797;18799;18800;19014	68473;68474;68475;68476;68477;68478;68479;68480;68481;68482;68483;68484;68485;68486;68487;68488;68489;68490;68491;68492;68493;68494;68495;68496;68497;68498;68499;68500;68501;68502;73868;73869;73870;73871;73872;73873;73874;73875;73876;73877;83792;83793;83794;83795;83796;83797;83798;83799;83800;83801;83802;83803;83804;83805;83806;83807;83808;83809;83810;83811;83812;83813;83814;83815;83816;83817;83818;83819;83820;83821;83822;83823;123773;123774;123775;123776;123777;123778;123779;123780;123781;123782;123783;123784;123785;123786;123787;123788;130461;130462;130463;130464;130465;130466;130467;130468;130469;130470;130471;130472;135270;135271;135272;135273;135274;135275;135276;135277;135278;135279;135280;135281;135282;135283;135284;135285;135286;135287;135288;135289;135290;135291;135292;135293;135294;135295;135296;135297;135298;135299;135300;135301;135302;135303;135304;135305;135306;135307;135308;135309;135310;135311;135312;135313;135314;135315;135316;226964;226965;226966;226967;226968;226969;226970;226971;226972;226973;226974;226975;226976;226977;226978;226979;226980;226981;226982;226983;226984;226985;226986;226987;226988;226989;226990;292765;292766;292767;292768;292769;292770;292771;292772;292773;292774;292775;292776;292777;292778;292779;292780;292781;292782;292783;292784;292785;292786;292787;292788;292789;292790;292791;292792;292793;292794;292795;292796;292797;292798;292799;292800;292801;292802;292803;292804;292805;305770;305771;305772;305773;305774;305775;305776;305777;305778;305779;305780;305781;305782;305783;305784;323123;323124;323125;323126;323127;323128;323129;323130;323131;323132;323133;323134;323135;323136;323137;323138;323139;323140;323141;323142;323143;323144;323145;326589;326590;326591;326592;326593;326594;326595;326596;326597;326598;326599;326600;326601	48250;48251;48252;48253;48254;48255;48256;48257;48258;48259;48260;48261;48262;48263;52120;58637;58638;58639;58640;58641;58642;58643;58644;58645;58646;58647;58648;58649;58650;58651;58652;58653;58654;58655;58656;58657;58658;58659;58660;58661;58662;58663;58664;58665;58666;58667;58668;58669;58670;58671;58672;58673;58674;58675;58676;85934;85935;85936;85937;85938;85939;85940;85941;85942;85943;85944;85945;90787;94245;94246;94247;94248;94249;94250;94251;94252;94253;94254;94255;94256;94257;94258;94259;94260;94261;94262;94263;94264;94265;94266;94267;94268;94269;94270;160312;160313;160314;160315;160316;160317;160318;160319;160320;160321;160322;160323;160324;160325;160326;160327;160328;160329;160330;160331;160332;160333;160334;160335;205097;205098;205099;205100;205101;205102;205103;205104;205105;205106;205107;205108;205109;205110;205111;205112;205113;205114;205115;205116;205117;205118;205119;205120;205121;205122;205123;205124;205125;205126;205127;214676;214677;226897;226898;226899;226900;226901;226902;229479;229480;229481;229482;229483;229484;229485	48253;52120;58663;85937;90787;94253;94262;160329;205125;214677;226897;229484	970;971	160;284	-1;-1;-1
Q8H9D4;M1D1Y8;M1D7W1;M1D4B5	Q8H9D4	StRPT4a	12;2;1;1	11;2;1;1	11;2;1;1	tr|Q8H9D4|Q8H9D4_SOLTU 26S proteasome AAA-ATPase subunit RPT4a OS=Solanum tuberosum OX=4113 GN=StRPT4a PE=2 SV=1	4	12	11	11	10	7	6	10	10	8	9	11	4	6	8	11	11	8	7	10	9	6	5	9	9	7	8	10	3	5	7	10	10	7	6	9	9	6	5	9	9	7	8	10	3	5	7	10	10	7	6	9	43.5	40.5	40.5	44.718	398	398;64;61;119	0	40.27	By MS/MS	By MS/MS	By MS/MS	By MS/MS	By MS/MS	By MS/MS	By MS/MS	By MS/MS	By MS/MS	By MS/MS	By MS/MS	By MS/MS	By MS/MS	By MS/MS	By MS/MS	By MS/MS	37.2	22.4	17.3	36.2	37.2	31.7	32.7	40.5	12.1	19.8	30.4	40.5	40.7	30.2	27.9	35.7	710480000	73161000	19905000	16397000	52000000	50959000	36432000	42062000	44096000	16766000	33240000	17643000	108620000	57001000	32440000	26770000	82988000	12991000	6474800	4420200	9896600	9242200	9983300	7298500	9975200	6085600	8301600	3147900	23857000	9503200	6643300	8772100	14811000	13	1	2	6	10	3	4	6	2	4	1	10	13	4	4	7	90	DYVIHEDFMK;ESIELPLMNPELFLR;EVDPVVYNMLHEDPGNISYSAVGGLSDQIR;GVLLYGPPGTGK;HGEIDYEAAIK;KIEIPLPNEQSR;KLESSAHYSADFGK;LAEGFNGADMR;SLQSVGQIIGEVLRPLDNER;TLMELLNQLDGFDQLGK;VVLDMTTLTIMR;VVSSAIIDK	3233	2901;4062;4204;6439;6674;8584;8637;8931;14175;15262;17371;17429	True;True;True;False;True;True;True;True;True;True;True;True	3223;4481;4482;4637;4638;7108;7363;9458;9514;9827;15782;16971;16972;19322;19323;19387	58449;58450;58451;58452;58453;58454;58455;58456;58457;58458;80382;80383;80384;80385;80386;80387;80388;80389;80390;80391;80392;80393;80394;80395;80396;80397;80398;80399;80400;80401;80402;80403;80404;80405;80406;80407;80408;80409;80410;80411;80412;80413;80414;80415;82913;82914;82915;82916;82917;82918;82919;82920;82921;82922;82923;82924;82925;82926;82927;82928;82929;82930;82931;82932;123773;123774;123775;123776;123777;123778;123779;123780;123781;123782;123783;123784;123785;123786;123787;123788;127818;127819;127820;127821;127822;127823;127824;165641;165642;165643;165644;165645;166502;166503;166504;166505;172005;172006;172007;172008;172009;172010;172011;172012;172013;172014;172015;172016;172017;172018;172019;270728;270729;270730;270731;270732;270733;270734;270735;270736;270737;270738;270739;270740;270741;291380;291381;291382;291383;291384;291385;291386;291387;291388;291389;332951;332952;332953;332954;332955;332956;332957;332958;332959;332960;332961;332962;332963;332964;332965;332966;332967;332968;332969;332970;332971;332972;334062;334063;334064;334065;334066;334067;334068;334069;334070;334071;334072;334073;334074;334075;334076;334077;334078;334079;334080;334081;334082;334083;334084;334085	41846;56558;56559;56560;56561;56562;56563;56564;56565;56566;56567;56568;56569;56570;56571;56572;56573;56574;56575;56576;56577;56578;56579;56580;56581;56582;56583;56584;56585;56586;56587;56588;56589;56590;56591;56592;56593;56594;58094;58095;58096;58097;58098;58099;58100;85934;85935;85936;85937;85938;85939;85940;85941;85942;85943;85944;85945;88949;88950;88951;88952;116873;117417;120892;120893;189805;189806;189807;189808;189809;189810;189811;189812;189813;189814;204161;204162;204163;204164;204165;204166;204167;204168;204169;235222;235223;235224;235225;235226;235227;235228;235229;235230;235231;235232;236333;236334;236335;236336;236337;236338;236339	41846;56567;58094;85937;88951;116873;117417;120893;189805;204169;235232;236334	2182;2183;2184;2185	107;127;159;263	-1;-1;-1;-1
M1CIA9;M0ZRW2;M0ZRW3;M0ZRV9	M1CIA9	102598765	12;4;3;3	10;3;2;2	9;2;2;2	tr|M1CIA9|M1CIA9_SOLTU Malic enzyme OS=Solanum tuberosum OX=4113 GN=102598765 PE=3 SV=1	4	12	10	9	10	10	8	12	11	11	10	11	10	10	9	10	11	9	10	12	8	8	6	10	9	10	8	9	8	8	7	8	9	8	8	10	7	7	6	9	8	9	7	8	7	8	7	8	8	7	7	9	29.5	23	21.6	70.115	640	640;642;396;541	0	40.146	By MS/MS	By MS/MS	By MS/MS	By MS/MS	By MS/MS	By MS/MS	By MS/MS	By MS/MS	By MS/MS	By MS/MS	By MS/MS	By MS/MS	By MS/MS	By MS/MS	By MS/MS	By MS/MS	26.6	25.6	22.8	29.5	27.8	25.8	25.9	27.2	25.6	26.9	24.5	26.9	28.3	22.2	25.9	29.5	803670000	77828000	38267000	15964000	57758000	64718000	66136000	35186000	50813000	30815000	49398000	8646900	119580000	49996000	23877000	37149000	77534000	18659000	10130000	5352900	11546000	14667000	14306000	9871300	11031000	8239400	10706000	2518700	24308000	11312000	5643500	8775600	18419000	6	5	2	4	6	7	6	6	2	3	1	4	7	3	6	6	74	AIFASGSPFAPVEYNGK;ATGQEYAELLDEFMYAVK;AYELGLATR;GLIYPPFSNIR;GLLPPVVISHDLQVK;ILGLGDLGCQGMGIPVGK;LLIDNVEELLPIVYTPTVGEACQK;LSLYTALGGIR;MEMLQHFK;SIKPTVLIGSSGAGR;VHDDMLLVASEALAEQVSQENFEK;VLIQFEDFANHNAFDLLAK	2441	690;1486;1745;5912;5923;7631;10003;10582;11215;13945;16370;16632	True;True;True;True;True;False;False;True;True;True;True;True	749;1662;1949;6510;6522;8417;10985;11623;12383;15545;18210;18211;18492	13738;13739;13740;13741;13742;13743;13744;13745;13746;13747;13748;13749;13750;13751;30683;30684;30685;30686;30687;30688;30689;30690;30691;30692;30693;30694;30695;30696;30697;30698;30699;30700;30701;30702;30703;30704;30705;30706;30707;30708;30709;30710;30711;35467;35468;35469;35470;35471;35472;35473;35474;35475;35476;35477;35478;113626;113627;113628;113629;113630;113631;113632;113633;113634;113635;113636;113637;113638;113639;113776;113777;113778;113779;113780;113781;113782;113783;113784;113785;145963;145964;145965;145966;145967;145968;145969;145970;145971;145972;145973;145974;145975;145976;145977;145978;145979;145980;145981;145982;145983;145984;192194;192195;192196;192197;192198;192199;192200;192201;192202;192203;192204;192205;192206;192207;192208;192209;192210;192211;192212;192213;192214;192215;192216;192217;202618;202619;202620;202621;202622;202623;202624;202625;202626;202627;202628;202629;202630;202631;202632;215240;215241;215242;215243;215244;266685;266686;266687;266688;266689;266690;266691;266692;266693;266694;266695;266696;266697;266698;266699;266700;312761;312762;312763;312764;312765;312766;312767;312768;312769;312770;312771;312772;312773;312774;312775;312776;312777;312778;312779;312780;312781;312782;312783;312784;312785;312786;312787;317662;317663;317664;317665;317666;317667;317668;317669;317670;317671;317672;317673;317674;317675;317676;317677;317678;317679;317680;317681;317682;317683;317684	9960;9961;9962;9963;9964;9965;9966;9967;9968;9969;9970;9971;9972;9973;22242;22243;22244;22245;22246;22247;22248;22249;22250;22251;22252;22253;22254;22255;22256;22257;22258;22259;22260;22261;25652;78885;78886;78887;78888;78889;78890;78891;79006;102377;102378;102379;102380;102381;102382;102383;102384;102385;102386;102387;102388;102389;102390;102391;102392;102393;136120;136121;136122;136123;136124;136125;136126;136127;136128;136129;136130;136131;136132;136133;136134;136135;136136;136137;136138;136139;136140;136141;136142;136143;136144;143345;143346;143347;143348;143349;143350;143351;143352;152152;152153;187222;219522;219523;219524;219525;219526;219527;219528;219529;219530;219531;219532;219533;219534;219535;219536;222983;222984;222985;222986;222987;222988;222989	9963;22260;25652;78888;79006;102384;136140;143346;152153;187222;219533;222987	1614	564	-1;-1;-1;-1
M1B8V3;M1CCI5	M1B8V3		12;1	10;1	10;1	tr|M1B8V3|M1B8V3_SOLTU Polyadenylate-binding protein OS=Solanum tuberosum OX=4113 PE=3 SV=1	2	12	10	10	10	10	9	10	11	10	11	10	10	10	10	11	11	11	10	12	8	9	8	9	9	9	10	9	9	9	9	10	9	10	9	10	8	9	8	9	9	9	10	9	9	9	9	10	9	10	9	10	29.7	24.2	24.2	65.861	600	600;532	0	60.026	By MS/MS	By MS/MS	By MS/MS	By MS/MS	By MS/MS	By MS/MS	By MS/MS	By MS/MS	By MS/MS	By MS/MS	By MS/MS	By MS/MS	By MS/MS	By MS/MS	By MS/MS	By MS/MS	23.7	28.2	25	28.2	29.7	28.2	28.2	28.2	28.2	28.2	28.2	28.2	29.7	28.2	28.2	29.7	1988400000	76154000	121420000	95368000	126250000	109220000	171410000	123050000	104110000	149180000	125450000	63986000	246820000	122340000	84642000	125010000	144020000	27175000	24673000	21946000	26625000	22803000	28952000	22347000	25056000	26360000	24587000	16071000	47225000	25063000	16348000	25391000	31120000	9	9	10	9	11	10	11	9	12	12	8	9	12	9	14	9	163	DAAMGQPVPISTLATALANAPPEQQR;GFGFVNFEDADDAAK;GYGFVQYDNEESAQGAIDK;NLAESATDDELK;NLAESATDDELKNVFGEFGSITSAVVMR;NLDDTIDDEK;NVFGEFGSITSAVVMR;PLYVALAQR;SLGYGYVNYSNPSDAAR;TMLGESLYPLVDQLEHEHAAK;VSEAMDVLR;VTGMLLEMDQTEVLHLLESPEALK	1469	1810;5516;6547;11933;11934;11947;12304;12595;14111;15336;17068;17202	True;True;True;True;True;True;True;False;True;True;True;False	2018;2019;6070;7226;13338;13339;13353;13758;13759;14071;15716;17066;17067;18986;18987;19131;19132;19133	36443;36444;36445;36446;36447;36448;36449;36450;36451;36452;36453;36454;36455;36456;36457;36458;36459;36460;36461;36462;36463;105821;105822;105823;105824;105825;105826;105827;105828;105829;105830;105831;105832;105833;105834;105835;105836;125780;125781;125782;125783;125784;125785;125786;125787;125788;125789;125790;125791;125792;125793;125794;125795;231024;231025;231026;231027;231028;231029;231030;231031;231032;231033;231034;231035;231036;231037;231038;231039;231040;231041;231042;231043;231044;231232;231233;231234;231235;231236;231237;231238;231239;231240;231241;231242;231243;231244;231245;231246;237973;237974;237975;237976;237977;237978;237979;237980;237981;237982;237983;237984;237985;237986;237987;237988;237989;237990;237991;237992;237993;237994;237995;237996;237997;237998;237999;238000;238001;238002;238003;238004;238005;238006;238007;238008;238009;238010;238011;238012;238013;238014;238015;242773;242774;242775;242776;269736;269737;269738;269739;269740;269741;269742;269743;269744;269745;269746;269747;269748;269749;269750;269751;292894;292895;292896;292897;292898;292899;292900;292901;292902;292903;292904;292905;292906;292907;292908;292909;292910;292911;292912;292913;292914;292915;292916;292917;292918;292919;292920;292921;292922;292923;292924;292925;292926;292927;292928;326162;326163;326164;326165;326166;326167;326168;326169;326170;326171;326172;326173;326174;326175;326176;326177;326178;326179;326180;326181;326182;326183;326184;326185;326186;326187;326188;326189;326190;326191;326192;326193;326194;328650;328651;328652;328653;328654;328655;328656;328657;328658;328659;328660;328661;328662;328663;328664;328665;328666;328667;328668;328669;328670;328671;328672;328673;328674;328675;328676;328677;328678;328679;328680;328681;328682;328683;328684;328685;328686;328687;328688;328689;328690;328691;328692;328693;328694;328695;328696;328697;328698;328699;328700;328701;328702;328703;328704;328705;328706	26256;26257;26258;26259;26260;26261;26262;26263;26264;26265;26266;26267;26268;26269;26270;26271;73311;73312;73313;73314;87440;87441;87442;87443;87444;87445;87446;87447;87448;87449;87450;87451;87452;87453;87454;87455;163104;163105;163106;163107;163108;163109;163110;163111;163112;163113;163114;163115;163116;163117;163118;163119;163120;163121;163246;163247;163248;163249;163250;163251;163252;163253;163254;163255;163256;163257;163258;168102;168103;168104;168105;168106;168107;168108;168109;168110;168111;168112;168113;168114;168115;168116;168117;168118;168119;168120;168121;168122;168123;168124;168125;168126;168127;168128;168129;168130;168131;168132;168133;168134;168135;168136;168137;168138;171461;189095;189096;189097;189098;189099;189100;189101;189102;189103;189104;189105;189106;189107;189108;189109;189110;189111;205192;205193;205194;205195;205196;205197;205198;205199;205200;205201;205202;205203;205204;205205;205206;205207;229153;229154;229155;229156;229157;229158;229159;229160;229161;229162;229163;229164;229165;229166;229167;229168;229169;229170;229171;229172;229173;229174;229175;229176;229177;229178;229179;229180;229181;229182;231024;231025;231026;231027;231028;231029;231030;231031;231032;231033;231034;231035;231036;231037;231038;231039;231040;231041;231042;231043;231044;231045;231046;231047;231048;231049;231050;231051;231052;231053;231054;231055;231056;231057;231058;231059;231060;231061;231062;231063;231064;231065;231066;231067;231068;231069;231070;231071;231072;231073;231074;231075;231076;231077;231078;231079;231080;231081;231082;231083;231084;231085;231086;231087;231088;231089;231090;231091;231092;231093	26261;73311;87453;163106;163121;163258;168103;171461;189106;205193;229164;231077	1002;1003;1004;1005;1006;1007	191;498;522;545;549;572	-1;-1
M1BBH4	M1BBH4		12	10	10	tr|M1BBH4|M1BBH4_SOLTU Patellin-3 OS=Solanum tuberosum OX=4113 PE=4 SV=1	1	12	10	10	10	11	11	11	11	12	11	11	10	12	11	9	11	11	11	11	8	9	9	9	9	10	9	9	8	10	9	7	9	9	9	9	8	9	9	9	9	10	9	9	8	10	9	7	9	9	9	9	67.6	60.4	60.4	22.273	207	207	0	187.59	By MS/MS	By MS/MS	By MS/MS	By MS/MS	By MS/MS	By MS/MS	By MS/MS	By MS/MS	By MS/MS	By MS/MS	By MS/MS	By MS/MS	By MS/MS	By MS/MS	By MS/MS	By MS/MS	62.8	62.8	62.8	62.8	67.6	67.6	62.8	62.8	59.4	67.6	67.6	58	62.8	62.8	62.8	62.8	3726300000	118050000	258860000	237710000	273310000	262340000	250250000	218870000	179060000	272060000	310740000	190930000	362340000	154290000	190020000	258520000	188950000	37767000	61275000	72407000	78792000	54526000	54815000	62310000	52191000	73995000	74204000	53078000	102740000	44612000	44996000	55149000	50748000	7	11	12	12	11	8	12	10	10	12	10	11	10	8	12	9	165	APVTESASFK;EESNKVEELPNPEQK;ESTPQPEPVPVPETPEK;HEFTAPPPPPPVK;HEFTAPPPPPPVKEEEK;KETPPVVEEK;KPEAEAAEPVAAAVAEEEK;KPEAEAAEPVAAAVAEEEKK;KPSSDETTPATTQEVVVSDVPLPEK;QLVQDALNK;SAVPVPEETEAANVTEK;VEELPNPEQK	1517	1234;3222;4086;6628;6629;8508;8706;8707;8743;13038;13543;16067	True;False;True;True;True;True;True;True;True;True;True;False	1383;3564;4508;7315;7316;9379;9588;9589;9626;14558;15104;17877	25615;25616;25617;25618;25619;64045;64046;64047;64048;64049;64050;64051;64052;64053;64054;64055;64056;64057;64058;64059;64060;64061;64062;64063;64064;64065;64066;64067;64068;80775;80776;80777;80778;80779;80780;80781;80782;80783;80784;80785;80786;80787;80788;80789;80790;80791;80792;80793;80794;80795;80796;80797;80798;80799;80800;80801;80802;80803;80804;80805;80806;80807;80808;80809;80810;80811;80812;80813;80814;80815;80816;80817;127017;127018;127019;127020;127021;127022;127023;127024;127025;127026;127027;127028;127029;127030;127031;127032;127033;127034;127035;127036;127037;127038;127039;127040;127041;127042;127043;127044;127045;127046;127047;127048;127049;127050;127051;127052;127053;127054;127055;127056;127057;127058;127059;127060;127061;127062;127063;127064;127065;127066;127067;127068;127069;127070;127071;127072;127073;127074;127075;164245;164246;164247;164248;164249;164250;164251;164252;164253;164254;164255;164256;164257;164258;164259;164260;164261;164262;164263;164264;164265;164266;164267;164268;164269;167756;167757;167758;167759;167760;167761;167762;167763;167764;167765;167766;167767;167768;167769;167770;167771;167772;167773;167774;167775;167776;167777;167778;167779;167780;167781;167782;167783;167784;167785;168494;168495;168496;168497;168498;168499;168500;168501;168502;168503;168504;168505;168506;168507;168508;168509;168510;168511;250828;250829;250830;250831;250832;250833;250834;250835;250836;250837;250838;250839;250840;250841;250842;250843;259353;259354;259355;259356;259357;259358;259359;259360;259361;259362;259363;259364;259365;259366;259367;259368;259369;259370;259371;259372;259373;259374;259375;307021;307022;307023;307024;307025;307026;307027;307028;307029;307030;307031;307032;307033;307034;307035;307036	18641;18642;18643;45490;45491;45492;45493;45494;45495;45496;45497;45498;45499;45500;45501;45502;45503;45504;45505;45506;56799;56800;56801;56802;56803;56804;56805;56806;56807;56808;56809;56810;56811;56812;56813;56814;56815;56816;56817;56818;56819;56820;56821;56822;56823;56824;56825;56826;56827;56828;56829;88389;88390;88391;88392;88393;88394;88395;88396;88397;88398;88399;88400;88401;88402;88403;88404;88405;88406;88407;88408;88409;88410;88411;88412;88413;88414;88415;88416;88417;88418;88419;88420;88421;88422;88423;88424;88425;88426;88427;88428;88429;88430;88431;88432;88433;88434;88435;88436;88437;88438;88439;88440;88441;88442;115995;115996;115997;115998;115999;116000;116001;116002;116003;116004;116005;116006;116007;116008;116009;116010;116011;116012;116013;116014;116015;116016;116017;116018;118243;118244;118245;118246;118247;118248;118249;118250;118251;118252;118253;118254;118255;118256;118257;118258;118259;118260;118680;118681;118682;118683;118684;118685;118686;118687;118688;118689;118690;118691;118692;118693;118694;118695;118696;118697;118698;118699;118700;176770;182049;182050;182051;182052;182053;182054;182055;182056;182057;182058;182059;182060;182061;182062;182063;215451;215452;215453;215454;215455;215456;215457;215458;215459;215460;215461;215462;215463	18642;45499;56824;88397;88412;116015;118245;118260;118691;176770;182058;215461			-1
M1AZD2	M1AZD2	102586856	12	8	8	tr|M1AZD2|M1AZD2_SOLTU 14-3-3 protein OS=Solanum tuberosum OX=4113 GN=102586856 PE=2 SV=1	1	12	8	8	10	12	10	11	11	11	11	11	11	11	11	8	12	9	11	12	7	8	7	8	7	7	7	7	7	7	7	5	8	5	7	8	7	8	7	8	7	7	7	7	7	7	7	5	8	5	7	8	53.2	35.7	35.7	28.62	252	252	0	61.605	By MS/MS	By MS/MS	By MS/MS	By MS/MS	By MS/MS	By MS/MS	By MS/MS	By MS/MS	By MS/MS	By MS/MS	By MS/MS	By MS/MS	By MS/MS	By MS/MS	By MS/MS	By MS/MS	44	53.2	44	50.4	48.8	53.2	46.8	46.8	53.2	53.2	52.8	42.1	53.2	42.1	46.8	53.2	2254500000	85469000	121510000	83068000	181820000	196140000	168800000	94690000	101100000	149570000	158430000	42973000	341610000	160440000	100920000	81666000	186280000	51468000	46535000	36331000	63850000	71398000	57758000	57307000	63490000	54658000	60053000	29009000	121560000	51872000	37940000	52132000	62398000	9	4	9	9	10	8	8	10	8	12	3	10	10	7	7	13	137	AAPIPENLSR;AAQEIALIDLPPTHPIR;DSTLIMQLLR;KNEEHVHLVK;LLESNLVPSATTSESK;LVLNSTPAGELTVEER;NEEHVHLVK;NLLSVAYK;NVIGSLR;QAAEDTMNSYK;QAFEEAIAELDTLGEESYK;YEEMVQFMDK	1275	126;133;2663;8690;9961;10884;11719;11997;12314;12711;12725;17845	True;True;False;True;True;True;True;False;False;True;False;True	135;142;2966;2967;9572;10939;11947;13110;13409;13769;14202;14216;19834;19835	2510;2511;2512;2513;2514;2515;2516;2517;2518;2519;2520;2521;2522;2523;2524;2525;2706;2707;2708;2709;2710;2711;2712;2713;2714;2715;2716;2717;2718;2719;2720;2721;2722;2723;2724;2725;2726;2727;2728;2729;2730;2731;2732;2733;2734;2735;53803;53804;53805;53806;53807;53808;53809;53810;53811;53812;53813;53814;53815;53816;53817;53818;53819;53820;53821;53822;53823;53824;53825;53826;53827;53828;53829;53830;53831;53832;53833;53834;53835;53836;53837;53838;53839;53840;53841;53842;53843;53844;53845;53846;53847;53848;53849;53850;53851;53852;53853;53854;53855;53856;53857;53858;53859;53860;53861;167376;167377;167378;167379;167380;167381;167382;167383;167384;167385;167386;167387;167388;167389;167390;167391;167392;167393;167394;167395;167396;167397;167398;167399;167400;167401;167402;167403;167404;167405;167406;167407;167408;191478;191479;191480;191481;191482;191483;191484;191485;191486;191487;191488;191489;191490;191491;191492;208154;208155;208156;208157;208158;208159;208160;208161;208162;208163;208164;208165;208166;208167;208168;208169;208170;208171;208172;227188;227189;227190;227191;227192;227193;227194;227195;227196;227197;227198;232153;232154;232155;232156;232157;232158;232159;232160;232161;232162;232163;232164;232165;232166;232167;232168;238178;238179;238180;238181;238182;238183;238184;238185;238186;238187;238188;238189;244591;244592;244593;244594;244595;244596;244597;244598;244599;244600;244601;244602;244603;244937;244938;244939;244940;244941;244942;244943;244944;244945;244946;244947;244948;244949;244950;244951;244952;244953;244954;244955;244956;244957;244958;244959;244960;244961;244962;244963;244964;244965;244966;244967;244968;244969;244970;244971;244972;244973;244974;244975;244976;244977;244978;244979;244980;244981;244982;244983;244984;341717;341718;341719;341720;341721;341722;341723;341724;341725;341726;341727;341728;341729;341730;341731;341732;341733;341734;341735;341736;341737;341738;341739;341740;341741;341742;341743;341744;341745;341746;341747;341748;341749;341750;341751;341752;341753;341754;341755;341756;341757;341758;341759	1778;1779;1780;1781;1782;1783;1784;1785;1786;1787;1788;1789;1790;1957;1958;1959;1960;1961;1962;1963;1964;1965;1966;1967;1968;1969;1970;1971;1972;1973;1974;1975;1976;1977;1978;1979;1980;1981;1982;1983;38539;38540;38541;38542;38543;38544;38545;38546;38547;38548;38549;38550;38551;38552;38553;38554;38555;38556;38557;38558;38559;38560;38561;38562;38563;38564;38565;38566;38567;38568;38569;38570;38571;38572;38573;38574;38575;38576;38577;38578;38579;38580;38581;38582;38583;38584;38585;38586;38587;38588;38589;38590;38591;38592;38593;38594;117926;117927;117928;117929;117930;117931;117932;117933;117934;117935;117936;117937;117938;117939;117940;117941;117942;117943;117944;135539;135540;135541;135542;135543;135544;135545;135546;135547;135548;135549;135550;135551;135552;135553;135554;135555;147463;147464;147465;147466;147467;147468;147469;147470;147471;147472;147473;147474;147475;147476;147477;147478;147479;147480;147481;160470;160471;160472;160473;160474;160475;160476;160477;163858;163859;163860;163861;163862;163863;163864;163865;163866;163867;163868;168205;172537;172538;172539;172540;172541;172542;172543;172544;172545;172786;172787;172788;172789;172790;172791;172792;172793;172794;172795;172796;172797;172798;172799;172800;172801;172802;172803;172804;172805;172806;172807;172808;172809;172810;172811;172812;172813;172814;172815;172816;172817;172818;172819;172820;172821;172822;172823;172824;172825;172826;172827;172828;172829;172830;172831;172832;172833;172834;172835;172836;172837;241739;241740;241741;241742;241743;241744;241745;241746;241747;241748;241749;241750;241751;241752;241753;241754;241755;241756;241757;241758;241759;241760;241761;241762;241763;241764;241765	1782;1981;38585;117940;135551;147478;160475;163868;168205;172538;172810;241761	475;856;857	30;34;231	-1
M1ALA6	M1ALA6	102593337	12	7	7	tr|M1ALA6|M1ALA6_SOLTU Ripening regulated protein DDTFR10 OS=Solanum tuberosum OX=4113 GN=102593337 PE=3 SV=1	1	12	7	7	10	11	11	11	12	11	12	10	11	11	10	11	11	11	11	12	6	6	7	6	7	6	7	6	7	6	6	7	6	6	7	7	6	6	7	6	7	6	7	6	7	6	6	7	6	6	7	7	68.1	44.8	44.8	25.298	232	232	0	321.31	By MS/MS	By MS/MS	By MS/MS	By MS/MS	By MS/MS	By MS/MS	By MS/MS	By MS/MS	By MS/MS	By MS/MS	By MS/MS	By MS/MS	By MS/MS	By MS/MS	By MS/MS	By MS/MS	59.5	64.2	65.1	64.2	68.1	63.4	68.1	61.2	63.8	64.2	60.3	65.1	63.4	64.2	65.1	68.1	5276700000	240760000	269280000	255390000	303410000	361810000	364670000	273380000	334770000	424770000	296550000	174260000	736370000	328240000	214510000	343320000	355230000	151370000	155680000	152740000	173780000	177450000	189130000	161280000	185760000	207000000	196700000	125270000	376510000	181270000	132360000	198890000	201790000	10	9	8	4	10	9	11	7	12	10	8	9	8	9	11	7	142	ASAAEEEDDDDDVDLFGEETEEEK;ASAAEEEDDDDDVDLFGEETEEEKK;AVAFHNLNSDSGLK;DDITVYSYLAK;HIDALLR;ISGVSGEGAGVIVEGSAPITEAVATPPAADSK;KLDEYLLAR;LVPVGYGIK;SSVLMDVKPWDDETDMK;SVHMEGLTYGASK;SYITGYQASK;TPSAEYVNASR	969	1311;1312;1555;1940;6699;8036;8612;10905;14509;14620;14720;15434	True;True;True;False;False;True;True;False;False;True;False;True	1469;1470;1741;2167;7388;8874;9486;11970;16143;16144;16266;16267;16376;17179	27541;27542;27543;27544;27545;27546;27547;27548;27549;27550;27551;27552;27553;27554;27555;27556;27557;27558;27559;27560;27561;27562;27563;27564;27565;27566;27567;27568;27569;27570;27571;27572;27573;31878;31879;31880;31881;31882;31883;31884;31885;31886;31887;31888;31889;31890;31891;31892;31893;31894;31895;31896;31897;31898;31899;31900;31901;31902;31903;31904;31905;31906;31907;39155;39156;39157;39158;39159;39160;39161;39162;39163;39164;39165;39166;39167;39168;39169;39170;39171;39172;39173;39174;128176;128177;128178;128179;128180;128181;128182;128183;128184;128185;128186;153956;153957;153958;153959;153960;153961;153962;153963;153964;153965;153966;153967;153968;153969;153970;153971;153972;153973;153974;153975;153976;153977;153978;153979;153980;153981;153982;153983;153984;153985;153986;153987;153988;153989;153990;153991;153992;153993;153994;153995;153996;153997;153998;153999;154000;154001;154002;166075;166076;166077;166078;166079;166080;166081;166082;166083;166084;166085;166086;166087;208545;208546;208547;208548;208549;208550;208551;208552;208553;208554;208555;208556;208557;208558;208559;276487;276488;276489;276490;276491;276492;276493;276494;276495;276496;276497;276498;276499;276500;276501;276502;276503;276504;276505;276506;276507;276508;276509;276510;276511;276512;276513;276514;276515;276516;276517;276518;276519;276520;276521;276522;276523;276524;276525;276526;276527;276528;276529;276530;276531;276532;276533;276534;276535;276536;276537;276538;276539;276540;276541;276542;276543;276544;276545;276546;276547;276548;276549;276550;276551;276552;276553;276554;276555;276556;276557;276558;276559;276560;276561;276562;278669;278670;278671;278672;278673;278674;278675;278676;278677;278678;278679;278680;278681;278682;278683;278684;278685;278686;278687;278688;278689;278690;278691;278692;278693;278694;278695;278696;278697;278698;278699;278700;278701;278702;278703;278704;278705;278706;278707;278708;278709;278710;278711;278712;278713;278714;278715;278716;280536;280537;280538;280539;280540;280541;280542;280543;280544;280545;280546;280547;280548;280549;280550;294867;294868;294869;294870;294871;294872;294873;294874;294875;294876;294877;294878	20000;20001;20002;20003;20004;20005;20006;20007;20008;20009;20010;20011;20012;20013;20014;20015;20016;20017;20018;20019;20020;20021;20022;20023;20024;20025;23174;23175;23176;23177;23178;23179;23180;23181;23182;23183;23184;23185;23186;23187;23188;23189;23190;23191;23192;28207;28208;28209;28210;28211;28212;28213;28214;28215;28216;28217;28218;28219;89226;89227;89228;89229;89230;89231;89232;89233;89234;108184;108185;108186;108187;108188;108189;108190;108191;108192;108193;108194;108195;108196;108197;108198;108199;108200;108201;108202;108203;108204;108205;108206;108207;108208;108209;108210;108211;108212;108213;108214;108215;108216;108217;108218;108219;108220;108221;108222;108223;108224;108225;108226;108227;108228;108229;108230;108231;108232;108233;108234;108235;108236;108237;108238;108239;117101;117102;117103;117104;117105;117106;147707;147708;147709;193625;193626;193627;193628;193629;193630;193631;193632;193633;193634;193635;193636;193637;193638;193639;193640;193641;193642;193643;193644;193645;193646;193647;193648;193649;193650;193651;193652;193653;193654;193655;193656;193657;193658;193659;193660;193661;193662;193663;193664;193665;193666;193667;193668;193669;193670;193671;193672;193673;193674;193675;193676;193677;193678;193679;193680;195084;195085;195086;195087;195088;195089;195090;195091;195092;195093;195094;195095;195096;195097;195098;195099;195100;195101;195102;195103;195104;195105;195106;195107;195108;195109;196441;196442;196443;206613;206614;206615;206616;206617;206618;206619;206620;206621;206622;206623;206624	20005;20017;23191;28208;89226;108227;117106;147709;193675;195095;196443;206614	688;689;690	148;159;171	-1
M0ZYR0;M0ZYR1	M0ZYR0		12;5	3;2	2;2	tr|M0ZYR0|M0ZYR0_SOLTU Tubulin alpha chain OS=Solanum tuberosum OX=4113 PE=3 SV=1	2	12	3	2	10	10	8	11	11	11	11	11	10	10	11	11	11	11	11	12	3	3	2	3	3	3	3	3	2	3	3	3	3	3	3	3	2	2	1	2	2	2	2	2	1	2	2	2	2	2	2	2	34.1	11.1	7.8	49.657	449	449;144	0	61.59	By MS/MS	By MS/MS	By MS/MS	By MS/MS	By MS/MS	By MS/MS	By MS/MS	By MS/MS	By MS/MS	By MS/MS	By MS/MS	By MS/MS	By MS/MS	By MS/MS	By MS/MS	By MS/MS	30.5	27.6	22	32.3	32.1	32.1	32.1	32.1	27.4	28.5	32.1	32.5	32.3	32.1	32.1	34.1	805960000	64709000	26455000	16582000	39605000	51268000	52503000	34440000	53599000	29276000	45498000	16696000	137500000	55393000	35114000	52321000	95000000	40990000	15001000	10823000	22450000	32636000	25993000	18815000	28384000	17756000	24460000	9406200	59482000	34867000	19949000	28217000	52148000	6	3	2	3	5	4	4	5	3	4	3	4	6	5	5	5	67	AFVHWYVGEGMEEGEFSEAR;AIFVDLEPTVIDEVR;DVNAAVATIK;EDLAALEK;EIVDLCLDR;FDGAINVDITEFQTNLVPYPR;FDLMYAK;IHFMLSSYAPVISAEK;LISQIISSLTTSLR;LSVDYGK;QLFHPEQLISGK;SLDIERPTYTNLNR	473	473;693;2805;3107;3598;4479;4494;7436;9830;10631;12986;14051	False;True;False;False;False;True;False;False;True;False;False;False	505;506;752;3118;3442;3973;4936;4953;4954;8198;8199;10800;11676;14502;15654	9371;9372;9373;9374;9375;9376;9377;9378;9379;9380;9381;9382;9383;9384;9385;9386;9387;9388;9389;9390;9391;9392;9393;9394;9395;9396;9397;9398;9399;9400;9401;9402;9403;9404;9405;9406;9407;9408;9409;9410;9411;13788;13789;13790;13791;13792;13793;13794;13795;13796;13797;13798;13799;13800;13801;13802;13803;13804;13805;13806;13807;13808;13809;13810;13811;13812;13813;13814;13815;13816;13817;13818;13819;56745;56746;56747;56748;56749;56750;56751;56752;56753;56754;56755;56756;56757;56758;56759;56760;62201;62202;62203;62204;62205;62206;62207;62208;62209;62210;62211;62212;62213;70917;70918;70919;70920;87991;87992;87993;87994;87995;87996;87997;87998;87999;88000;88001;88002;88003;88004;88005;88006;88007;88008;88009;88010;88011;88012;88013;88014;88015;88016;88443;88444;88445;88446;88447;88448;88449;88450;88451;88452;88453;88454;88455;88456;88457;88458;88459;88460;88461;88462;88463;88464;88465;88466;88467;88468;88469;88470;88471;88472;88473;88474;141658;141659;141660;141661;141662;141663;141664;141665;141666;141667;141668;141669;141670;141671;141672;141673;141674;141675;141676;141677;141678;141679;141680;141681;141682;141683;141684;141685;141686;141687;141688;141689;141690;141691;141692;141693;141694;141695;141696;141697;189262;189263;189264;189265;189266;189267;189268;189269;189270;189271;189272;189273;189274;189275;189276;189277;189278;189279;189280;189281;189282;189283;189284;189285;189286;189287;203503;203504;203505;203506;203507;203508;203509;203510;203511;203512;203513;203514;203515;203516;249788;249789;249790;249791;249792;249793;249794;249795;249796;249797;249798;249799;249800;249801;249802;249803;249804;249805;249806;249807;249808;249809;249810;268715;268716;268717;268718;268719;268720;268721;268722;268723;268724;268725;268726;268727;268728;268729;268730;268731;268732;268733;268734;268735;268736;268737;268738;268739;268740;268741;268742;268743;268744	6773;6774;6775;6776;6777;6778;6779;6780;6781;6782;6783;6784;6785;6786;6787;6788;6789;6790;6791;6792;6793;6794;6795;6796;6797;6798;6799;6800;6801;6802;6803;6804;6805;6806;6807;6808;6809;6810;6811;6812;6813;6814;9991;9992;9993;9994;9995;9996;9997;9998;9999;10000;10001;10002;10003;10004;10005;10006;10007;10008;10009;10010;10011;10012;10013;10014;10015;10016;10017;10018;10019;10020;10021;10022;10023;40716;40717;40718;40719;40720;40721;40722;40723;40724;40725;44388;49835;61493;61494;61495;61496;61497;61498;61499;61500;61501;61502;61503;61504;61505;61847;61848;61849;61850;98950;98951;98952;98953;98954;98955;98956;98957;98958;98959;98960;98961;98962;98963;98964;98965;98966;98967;98968;98969;98970;98971;98972;98973;98974;98975;98976;98977;98978;98979;134044;134045;134046;134047;134048;134049;134050;134051;134052;134053;134054;134055;134056;134057;134058;134059;134060;134061;134062;134063;134064;143927;143928;143929;143930;176147;176148;176149;176150;176151;176152;176153;176154;176155;176156;176157;176158;188529;188530;188531;188532;188533;188534;188535;188536;188537	6813;10009;40724;44388;49835;61499;61848;98969;134057;143928;176156;188532	333;334	268;413	-1;-1
M1C5K3	M1C5K3	102580274	11	11	11	tr|M1C5K3|M1C5K3_SOLTU Isocitrate lyase and phosphorylmutase OS=Solanum tuberosum OX=4113 GN=102580274 PE=4 SV=1	1	11	11	11	10	10	7	9	10	10	9	9	8	9	9	10	8	10	9	9	10	10	7	9	10	10	9	9	8	9	9	10	8	10	9	9	10	10	7	9	10	10	9	9	8	9	9	10	8	10	9	9	32.9	32.9	32.9	54.565	505	505	0	172.53	By MS/MS	By MS/MS	By MS/MS	By MS/MS	By MS/MS	By MS/MS	By MS/MS	By MS/MS	By MS/MS	By MS/MS	By MS/MS	By MS/MS	By MS/MS	By MS/MS	By MS/MS	By MS/MS	30.7	30.9	23.4	28.1	29.9	29.9	28.1	28.1	24.4	28.1	28.1	30.1	25.1	30.3	28.1	28.1	1599400000	110740000	81278000	51050000	105320000	135850000	122380000	82111000	89331000	82917000	89330000	33915000	256810000	103500000	61429000	73901000	119530000	18084000	17424000	11695000	21179000	21097000	21543000	17295000	18389000	16338000	20652000	7054700	42491000	20779000	13984000	17670000	26860000	10	11	4	12	12	14	12	11	7	13	5	15	9	11	12	15	173	ALADAGADVLFIDALASK;ESGSDIVIVAR;ESGSVNSNEYTSPAK;IPAGFLEGITNIVPALVGVNIK;IPSPGSMPSFEELK;LANMLEGGGK;LGLPDAGLISYGEMVAQGR;SLLDEATLEEGGK;SQIPENPVEVLIPEVYDK;TPIFTPIELEELGYK;YATTSSQLPSR	2145	805;4057;4059;7838;7903;8999;9578;14133;14395;15412;17768	True;True;True;True;True;True;True;True;True;True;True	881;4475;4478;8666;8733;9905;10517;10518;15740;16026;17157;19745	16406;16407;16408;16409;16410;16411;16412;16413;16414;16415;16416;16417;16418;16419;16420;16421;16422;16423;16424;16425;16426;16427;16428;16429;16430;16431;16432;16433;16434;16435;16436;80275;80276;80277;80278;80279;80280;80281;80282;80283;80284;80356;80357;80358;80359;80360;80361;80362;80363;80364;80365;80366;80367;80368;150209;150210;150211;150212;150213;150214;150215;150216;150217;150218;150219;150220;150221;150222;150223;150224;150225;150226;150227;150228;150229;150230;150231;150232;150233;150234;150235;150236;150237;150238;150239;150240;150241;150242;150243;151351;151352;151353;151354;151355;151356;151357;151358;151359;151360;151361;151362;173294;173295;173296;173297;173298;173299;173300;173301;173302;173303;173304;173305;183796;183797;183798;183799;183800;183801;183802;183803;183804;183805;183806;183807;183808;183809;183810;183811;183812;183813;183814;183815;183816;183817;183818;183819;183820;183821;183822;183823;183824;183825;183826;183827;270177;270178;270179;270180;270181;270182;270183;274602;274603;274604;274605;274606;274607;274608;274609;274610;274611;274612;274613;274614;274615;274616;274617;274618;274619;274620;274621;274622;274623;274624;274625;274626;274627;274628;274629;274630;274631;274632;274633;274634;274635;294461;294462;294463;294464;294465;294466;294467;294468;294469;294470;294471;294472;294473;294474;294475;294476;294477;294478;294479;294480;294481;339801;339802;339803;339804;339805;339806;339807;339808;339809;339810;339811;339812;339813	11935;11936;11937;11938;11939;11940;11941;11942;11943;11944;11945;11946;11947;11948;11949;11950;11951;11952;11953;11954;11955;11956;11957;11958;11959;11960;11961;11962;56498;56499;56542;56543;56544;56545;56546;56547;56548;56549;56550;56551;56552;56553;105537;105538;105539;105540;105541;105542;105543;105544;105545;105546;105547;105548;105549;105550;105551;105552;105553;105554;105555;105556;105557;105558;105559;105560;105561;105562;105563;105564;105565;105566;105567;105568;105569;105570;105571;105572;105573;105574;105575;106506;106507;106508;106509;106510;106511;106512;106513;106514;106515;121838;121839;121840;121841;121842;121843;121844;121845;121846;121847;121848;129822;129823;129824;129825;129826;129827;129828;129829;129830;129831;129832;129833;129834;129835;129836;129837;129838;129839;129840;189433;192361;192362;192363;192364;192365;192366;192367;192368;192369;192370;192371;192372;192373;192374;192375;192376;192377;192378;192379;192380;192381;192382;192383;192384;192385;206306;206307;206308;206309;206310;206311;206312;206313;206314;206315;206316;206317;206318;206319;206320;206321;206322;206323;240177;240178;240179;240180;240181;240182;240183;240184;240185;240186	11943;56499;56544;105575;106509;121843;129840;189433;192384;206323;240183	1436	143	-1
M1CSB1;M1B1R2	M1CSB1	102580921	11;1	11;1	7;0	tr|M1CSB1|M1CSB1_SOLTU Seryl-tRNA synthetase OS=Solanum tuberosum OX=4113 GN=102580921 PE=4 SV=1	2	11	11	7	10	8	8	8	10	9	8	8	9	8	8	9	9	7	7	7	10	8	8	8	10	9	8	8	9	8	8	9	9	7	7	7	6	4	5	5	6	5	5	5	5	5	5	5	5	4	4	4	29.5	29.5	19.5	50.962	447	447;205	0	267.33	By MS/MS	By MS/MS	By MS/MS	By MS/MS	By MS/MS	By MS/MS	By MS/MS	By MS/MS	By MS/MS	By MS/MS	By MS/MS	By MS/MS	By MS/MS	By MS/MS	By MS/MS	By MS/MS	27.7	24.4	22.8	22.8	26.4	26.2	22.8	22.8	26.2	22.8	22.8	24.6	26.2	21	21	21	2848700000	190800000	192560000	159310000	195710000	192080000	249240000	158490000	144490000	183160000	190680000	65101000	381580000	163910000	103020000	124840000	153760000	58489000	62762000	45948000	59484000	61538000	74668000	49018000	41080000	48275000	59317000	17143000	108520000	49744000	37381000	41749000	52356000	12	10	11	12	15	11	12	9	9	12	6	12	10	8	8	9	166	DTLGIFR;FADVDLVDQVIQLDK;GHNPEIIR;LEIIGNLVHDSVPVSNDEANNAVVR;LNQALINFALDFLEK;MLDINLFR;NHVDLVEALGIADITK;QFEVDNLR;QYVHLLNSTLTATER;RFADVDLVDQVIQLDK;YDLEGWYPASSAYR	2678	2706;4387;5684;9309;10232;11354;11853;12829;13281;13314;17806	True;True;True;True;True;True;True;True;True;True;True	3011;4836;6251;10233;11252;12604;12605;13254;14331;14821;14854;19788	54879;54880;54881;54882;54883;54884;54885;54886;54887;54888;54889;54890;54891;54892;54893;54894;86234;86235;86236;86237;86238;86239;86240;86241;86242;86243;86244;86245;86246;86247;86248;86249;86250;86251;86252;86253;86254;86255;86256;86257;86258;86259;86260;86261;86262;86263;108990;108991;108992;108993;108994;108995;108996;108997;108998;108999;109000;109001;109002;109003;109004;178943;178944;178945;178946;178947;178948;178949;178950;178951;178952;178953;178954;178955;178956;178957;178958;178959;178960;178961;178962;178963;178964;178965;178966;178967;178968;178969;178970;196310;196311;196312;196313;196314;196315;196316;196317;196318;196319;196320;196321;196322;196323;196324;196325;196326;196327;196328;196329;196330;196331;196332;196333;196334;196335;196336;196337;196338;196339;196340;196341;219007;219008;219009;219010;219011;219012;219013;219014;219015;219016;219017;219018;219019;219020;219021;219022;219023;219024;219025;219026;229546;229547;229548;229549;229550;229551;229552;229553;229554;229555;229556;229557;229558;229559;229560;229561;229562;229563;229564;229565;229566;229567;229568;229569;229570;229571;229572;229573;229574;229575;229576;229577;246696;246697;246698;246699;246700;246701;246702;246703;246704;246705;246706;254695;254696;254697;254698;254699;254700;254701;254702;254703;254704;254705;254706;254707;254708;255203;255204;255205;340494	39459;39460;39461;39462;39463;39464;39465;39466;39467;39468;39469;39470;39471;39472;60313;60314;60315;60316;60317;60318;60319;60320;60321;60322;60323;60324;60325;60326;60327;60328;60329;60330;60331;60332;60333;60334;60335;60336;60337;60338;60339;60340;60341;75637;75638;75639;75640;75641;75642;75643;75644;75645;75646;75647;75648;75649;75650;126143;126144;126145;126146;126147;126148;126149;126150;126151;126152;126153;126154;126155;126156;126157;126158;126159;126160;126161;126162;126163;126164;126165;126166;126167;126168;126169;138855;138856;138857;138858;138859;138860;138861;138862;138863;138864;138865;138866;138867;138868;138869;138870;138871;138872;138873;138874;138875;138876;138877;138878;138879;138880;138881;138882;138883;138884;138885;138886;138887;138888;138889;154791;154792;154793;154794;154795;154796;154797;154798;154799;154800;154801;154802;154803;162007;162008;162009;162010;162011;162012;162013;162014;162015;162016;162017;162018;162019;162020;162021;162022;162023;162024;162025;174052;174053;174054;174055;179070;179071;179072;179073;179074;179075;179076;179077;179360;179361;179362;240706	39472;60336;75641;126144;138889;154796;162015;174054;179076;179360;240706	899	1	-1;-1
M1BWH6	M1BWH6	102583874	11	11	3	tr|M1BWH6|M1BWH6_SOLTU Proteasome subunit alpha type OS=Solanum tuberosum OX=4113 GN=102583874 PE=3 SV=1	1	11	11	3	10	11	10	10	10	10	10	10	11	10	11	11	11	11	11	9	10	11	10	10	10	10	10	10	11	10	11	11	11	11	11	9	3	3	3	2	3	3	3	3	3	3	3	3	3	3	3	3	61.2	61.2	19.8	26.098	237	237	0	244.54	By MS/MS	By MS/MS	By MS/MS	By MS/MS	By MS/MS	By MS/MS	By MS/MS	By MS/MS	By MS/MS	By MS/MS	By MS/MS	By MS/MS	By MS/MS	By MS/MS	By MS/MS	By MS/MS	57	61.2	55.7	53.2	51.9	51.9	51.9	51.9	61.2	51.9	61.2	61.2	61.2	61.2	61.2	47.3	6666200000	310890000	403180000	333140000	491550000	507110000	482120000	475570000	374550000	398060000	439340000	224980000	680760000	384090000	359370000	410010000	391490000	72384000	98298000	120480000	129170000	122430000	108680000	119670000	104080000	106640000	114560000	54421000	176530000	92808000	87986000	107690000	99126000	11	12	12	10	11	14	11	9	10	10	9	10	12	11	10	10	172	AIGSGSEGADSSLQEQYNK;EAETIALSILK;EGVVLAVEK;FGEGDEESMSR;FSYGEPMTVESTTQALCDLALR;GVNTFSPEGR;ITSPLLEPSSVEK;LFQVEYAIEAIK;LGSTAIGLK;VSPTYHLYSPSEVEEVISR;VTPNNVDIAR	1926	706;2947;3472;4642;5076;6456;8172;9457;9621;17135;17231	True;True;True;True;True;True;True;True;True;True;True	768;3274;3831;5114;5587;7129;9022;10389;10569;19059;19165	14188;14189;14190;14191;14192;14193;14194;14195;14196;14197;14198;14199;14200;14201;14202;14203;59397;59398;59399;59400;59401;59402;59403;59404;59405;59406;59407;59408;59409;59410;59411;59412;59413;68364;68365;68366;68367;68368;68369;68370;68371;68372;68373;68374;68375;68376;68377;68378;68379;68380;68381;68382;68383;68384;68385;90872;90873;90874;90875;90876;90877;90878;90879;90880;90881;90882;90883;90884;90885;90886;98183;98184;98185;98186;98187;98188;98189;98190;98191;98192;98193;98194;124171;124172;124173;124174;124175;124176;124177;124178;124179;124180;124181;124182;124183;124184;124185;124186;157637;157638;157639;157640;157641;157642;157643;157644;157645;157646;157647;157648;157649;157650;157651;181590;181591;181592;181593;181594;181595;181596;181597;181598;181599;181600;181601;181602;181603;181604;181605;181606;181607;181608;181609;181610;181611;181612;181613;181614;181615;181616;181617;181618;181619;184794;184795;184796;184797;184798;184799;184800;184801;184802;184803;184804;184805;184806;184807;184808;184809;184810;184811;184812;184813;184814;184815;184816;184817;184818;184819;184820;327440;327441;327442;327443;327444;327445;327446;327447;327448;327449;327450;327451;327452;327453;327454;327455;327456;327457;327458;327459;327460;327461;327462;327463;329200;329201;329202;329203;329204;329205;329206;329207;329208;329209;329210;329211;329212;329213;329214;329215;329216;329217	10282;10283;10284;10285;10286;10287;10288;10289;10290;10291;10292;10293;10294;10295;10296;10297;42441;42442;42443;42444;42445;42446;42447;42448;42449;42450;42451;42452;42453;42454;42455;42456;42457;48206;48207;48208;48209;48210;48211;48212;48213;48214;63532;63533;63534;63535;63536;63537;63538;68580;68581;68582;68583;68584;68585;86243;86244;86245;86246;86247;86248;86249;86250;86251;86252;86253;86254;86255;86256;86257;111292;111293;111294;111295;111296;111297;111298;111299;111300;111301;111302;111303;111304;111305;128239;128240;128241;128242;128243;128244;128245;128246;128247;128248;128249;128250;128251;128252;128253;128254;128255;128256;128257;128258;128259;128260;128261;128262;128263;128264;128265;128266;128267;128268;128269;128270;128271;130528;130529;130530;130531;130532;130533;130534;130535;130536;130537;130538;130539;130540;130541;130542;130543;130544;130545;130546;130547;130548;230103;230104;230105;230106;230107;230108;230109;230110;230111;230112;230113;230114;230115;230116;230117;230118;230119;230120;230121;231441;231442;231443;231444;231445;231446;231447;231448;231449;231450;231451;231452;231453;231454;231455;231456	10291;42442;48211;63533;68581;86255;111293;128259;130547;230111;231451			-1
M1DSX3	M1DSX3	102584904	11	11	11	tr|M1DSX3|M1DSX3_SOLTU Indole-3-acetamide hydrolase OS=Solanum tuberosum OX=4113 GN=102584904 PE=3 SV=1	1	11	11	11	10	11	10	8	10	10	11	10	11	9	7	11	10	9	10	9	10	11	10	8	10	10	11	10	11	9	7	11	10	9	10	9	10	11	10	8	10	10	11	10	11	9	7	11	10	9	10	9	41.7	41.7	41.7	46.461	432	432	0	123.5	By MS/MS	By MS/MS	By MS/MS	By MS/MS	By MS/MS	By MS/MS	By MS/MS	By MS/MS	By MS/MS	By MS/MS	By MS/MS	By MS/MS	By MS/MS	By MS/MS	By MS/MS	By MS/MS	35.2	41.7	38	31.9	35.2	38	41.7	39.4	41.7	35.6	27.1	41.7	35.2	31.5	39.4	31.5	1955200000	81949000	156840000	129220000	110610000	136380000	161110000	135070000	103380000	151400000	148050000	48096000	191870000	115590000	87409000	97385000	100800000	16312000	30705000	24321000	29402000	28903000	30164000	22623000	21193000	28942000	34178000	13452000	46794000	23281000	21114000	21277000	20189000	12	12	12	9	8	10	12	6	12	15	8	13	9	8	11	6	163	DIFDLEGQITGFGNPDWGK;ENHGEWVSDVKPSLGPGIAER;FTLEPIDSDSDELNGLTFAVK;IVDFALGTDTGGSVR;LYGSDQMIK;SNQQLIGILVDSVR;STAPTVVSLLK;TETTTLEGFR;TVMDEMAYSINGENFHYGTPVNPVAPDR;VPGGSSSGSAVAVGAK;YVSIGEYIEENVPSLK	3049	2222;3893;5097;8216;11019;14274;14515;14956;15677;16910;18327	True;True;True;True;True;True;True;True;True;True;True	2474;4300;5610;9072;12096;15899;16150;16635;17449;17450;18819;20376	44630;44631;44632;44633;44634;44635;44636;44637;44638;44639;44640;44641;44642;44643;44644;44645;44646;44647;44648;44649;44650;44651;44652;44653;44654;44655;44656;44657;44658;44659;44660;44661;77273;77274;77275;77276;77277;77278;77279;77280;77281;77282;77283;77284;77285;77286;77287;77288;77289;77290;77291;77292;77293;77294;77295;77296;77297;77298;98508;98509;98510;98511;98512;98513;98514;98515;98516;98517;98518;98519;98520;98521;98522;98523;98524;98525;98526;98527;98528;98529;98530;98531;98532;98533;98534;98535;98536;98537;98538;158504;158505;158506;158507;158508;158509;158510;158511;158512;158513;158514;158515;158516;158517;158518;158519;158520;158521;158522;158523;158524;158525;158526;158527;158528;158529;158530;158531;158532;158533;158534;158535;210585;210586;210587;210588;210589;210590;210591;210592;210593;210594;210595;210596;210597;210598;210599;272438;272439;272440;272441;272442;272443;272444;272445;272446;272447;272448;272449;272450;272451;272452;272453;272454;272455;272456;272457;272458;272459;272460;272461;272462;276657;276658;276659;276660;276661;276662;276663;276664;276665;276666;276667;276668;276669;276670;276671;276672;276673;276674;276675;276676;276677;276678;276679;276680;276681;276682;276683;276684;276685;285570;285571;285572;285573;285574;285575;285576;285577;285578;285579;285580;285581;299759;299760;299761;299762;299763;299764;299765;299766;299767;299768;299769;323458;323459;323460;323461;323462;323463;323464;323465;323466;323467;323468;323469;323470;323471;351245;351246;351247;351248;351249;351250;351251;351252;351253;351254;351255;351256;351257	32016;32017;32018;32019;32020;32021;32022;32023;32024;32025;32026;32027;32028;32029;32030;32031;32032;32033;32034;32035;32036;32037;32038;32039;32040;32041;32042;32043;32044;32045;32046;32047;32048;32049;32050;32051;54533;54534;54535;54536;54537;54538;54539;54540;54541;54542;54543;54544;54545;54546;54547;54548;54549;68774;68775;68776;68777;68778;68779;68780;68781;68782;68783;68784;68785;68786;68787;68788;68789;68790;68791;111901;111902;111903;111904;111905;111906;111907;111908;111909;111910;111911;111912;111913;111914;111915;111916;111917;111918;111919;111920;111921;111922;111923;111924;111925;111926;111927;111928;111929;149093;190860;190861;190862;190863;190864;190865;190866;190867;190868;190869;190870;190871;190872;190873;190874;190875;190876;190877;190878;193748;193749;193750;193751;193752;193753;193754;193755;193756;193757;193758;193759;199992;199993;199994;199995;199996;199997;199998;199999;200000;200001;210165;210166;210167;210168;210169;210170;210171;210172;210173;210174;210175;210176;210177;210178;210179;227175;227176;227177;227178;227179;227180;248405;248406;248407;248408;248409;248410;248411;248412	32024;54549;68774;111901;149093;190863;193748;200001;210175;227178;248405			-1
M1CWN2	M1CWN2	102585478	11	11	11	tr|M1CWN2|M1CWN2_SOLTU 30S ribosomal protein S5 OS=Solanum tuberosum OX=4113 GN=102585478 PE=3 SV=1	1	11	11	11	10	9	9	10	9	8	10	10	10	9	9	9	9	10	10	10	10	9	9	10	9	8	10	10	10	9	9	9	9	10	10	10	10	9	9	10	9	8	10	10	10	9	9	9	9	10	10	10	40	40	40	33.386	305	305	0	98.226	By MS/MS	By MS/MS	By MS/MS	By MS/MS	By MS/MS	By MS/MS	By MS/MS	By MS/MS	By MS/MS	By MS/MS	By MS/MS	By MS/MS	By MS/MS	By MS/MS	By MS/MS	By MS/MS	37.4	35.1	28.9	37.4	35.1	32.1	37.4	37.4	31.5	35.1	34.4	34.8	35.1	37.7	37.4	37.4	5506200000	334470000	304290000	280600000	406150000	316000000	278520000	309060000	300870000	272820000	334420000	151970000	666480000	433310000	229370000	372150000	515670000	55177000	48429000	50468000	65932000	64317000	67002000	50858000	61624000	54763000	55776000	33739000	142840000	70524000	46270000	60684000	83785000	11	15	9	11	11	9	10	13	13	11	6	10	13	9	12	13	176	ATVVAVQQMR;AVVVVGDK;AYEELYGAAYSGETFLGNDIYAMDSK;EVIAAVQK;GIPMEELWK;IVLEMAGVENALGK;PAAPGTGVIAGGAVR;QFSEVAQER;QLGSNNALNNAR;VMLRPAAPGTGVIAGGAVR;YLTFPHR	2774	1545;1714;1744;4243;5774;8267;12405;12853;12995;16790;18103	True;True;True;True;True;True;True;True;True;True;True	1730;1731;1917;1948;4680;6351;9125;9126;13868;14360;14512;18684;18685;20116	31718;31719;31720;31721;31722;31723;31724;31725;31726;31727;31728;31729;31730;31731;31732;31733;31734;31735;31736;31737;31738;31739;31740;31741;31742;31743;31744;31745;31746;31747;31748;31749;34914;34915;34916;34917;35453;35454;35455;35456;35457;35458;35459;35460;35461;35462;35463;35464;35465;35466;83646;83647;83648;83649;83650;83651;83652;83653;83654;83655;83656;83657;83658;110783;110784;110785;110786;110787;110788;110789;110790;110791;110792;110793;110794;110795;110796;110797;159648;159649;159650;159651;159652;159653;159654;159655;159656;159657;159658;159659;159660;159661;159662;159663;159664;159665;159666;159667;159668;159669;159670;159671;159672;159673;159674;159675;159676;159677;159678;159679;159680;159681;159682;159683;159684;159685;159686;159687;159688;159689;159690;159691;159692;159693;239820;239821;239822;239823;239824;239825;239826;239827;239828;239829;239830;239831;239832;239833;239834;239835;247227;247228;247229;247230;247231;247232;247233;247234;247235;247236;247237;247238;247239;247240;247241;249966;249967;249968;249969;249970;249971;249972;249973;249974;249975;249976;249977;249978;249979;249980;249981;320940;320941;320942;320943;320944;320945;320946;320947;320948;320949;320950;320951;320952;320953;320954;320955;320956;320957;320958;320959;320960;320961;320962;320963;320964;320965;320966;320967;320968;320969;320970;320971;320972;320973;320974;320975;320976;320977;320978;320979;320980;320981;320982;320983;320984;320985;320986;320987;320988;320989;320990;346803;346804;346805;346806;346807;346808;346809;346810;346811;346812	23052;23053;23054;23055;23056;23057;23058;23059;23060;23061;23062;23063;23064;23065;23066;23067;23068;23069;23070;23071;23072;23073;23074;23075;23076;23077;23078;23079;23080;23081;23082;23083;23084;23085;23086;25310;25645;25646;25647;25648;25649;25650;25651;58542;58543;58544;58545;58546;58547;58548;58549;58550;58551;58552;76838;76839;112981;112982;112983;112984;112985;112986;112987;112988;112989;112990;112991;112992;112993;112994;112995;112996;112997;112998;112999;113000;113001;113002;113003;113004;113005;113006;113007;113008;113009;113010;113011;113012;113013;113014;113015;113016;113017;113018;113019;113020;113021;113022;113023;113024;113025;169359;169360;169361;169362;169363;169364;169365;169366;169367;169368;169369;169370;169371;169372;169373;169374;174389;174390;174391;174392;174393;174394;174395;174396;174397;174398;174399;174400;174401;174402;174403;176229;176230;176231;176232;176233;176234;176235;176236;176237;176238;176239;176240;176241;176242;176243;176244;176245;176246;225246;225247;225248;225249;225250;225251;225252;225253;225254;225255;225256;225257;225258;225259;225260;225261;225262;225263;225264;225265;225266;245291;245292;245293;245294;245295	23066;25310;25647;58545;76838;113009;169369;174400;176229;225249;245293	1808;1809;1810	234;256;286	-1
M1BWJ0;M1BWI7	M1BWJ0;M1BWI7	102588047	11;11	11;11	5;5	tr|M1BWJ0|M1BWJ0_SOLTU 40S ribosomal protein S4 OS=Solanum tuberosum OX=4113 GN=102588047 PE=3 SV=1;tr|M1BWI7|M1BWI7_SOLTU 40S ribosomal protein S4 OS=Solanum tuberosum OX=4113 GN=102588047 PE=3 SV=1	2	11	11	5	10	11	11	10	11	11	9	10	10	10	11	10	11	11	11	10	10	11	11	10	11	11	9	10	10	10	11	10	11	11	11	10	5	5	5	4	5	5	3	4	5	4	5	4	5	5	5	4	44.7	44.7	23.1	29.92	264	264;264	0	48.081	By MS/MS	By MS/MS	By MS/MS	By MS/MS	By MS/MS	By MS/MS	By MS/MS	By MS/MS	By MS/MS	By MS/MS	By MS/MS	By MS/MS	By MS/MS	By MS/MS	By MS/MS	By MS/MS	40.5	44.7	44.7	40.9	44.7	44.7	37.9	40.9	41.7	40.9	44.7	40.9	44.7	44.7	44.7	40.9	11707000000	524100000	891820000	666940000	817030000	899530000	841500000	632620000	712090000	688700000	878240000	312130000	1254700000	675300000	478530000	694380000	739480000	125690000	174540000	129580000	196680000	170710000	175560000	138530000	139310000	173670000	178650000	61819000	275490000	134080000	94484000	137210000	158330000	12	10	8	10	12	16	10	10	13	11	7	8	12	11	8	11	169	ECLPLVIILR;EVISILMQR;FDVGNVVMVTGGR;GIPYLNTYDGR;GSFETVHIQDSLGHEFATR;LGGAFAPK;LGNVFTLGK;LHSLRDEEAK;LSIIEEAR;PWVSLPK;TYPAGFMDVVTIPK	1928	3068;4260;4518;5779;6248;9542;9599;9679;10566;12705;15759	True;True;True;True;True;True;True;True;True;True;True	3402;4697;4698;4979;4980;6356;6904;10479;10543;10630;11607;14196;17536;17537	61493;61494;61495;61496;61497;61498;61499;61500;61501;61502;61503;61504;61505;61506;61507;61508;83918;83919;83920;83921;83922;83923;83924;83925;83926;83927;83928;83929;83930;83931;83932;83933;83934;83935;83936;83937;83938;83939;83940;83941;83942;83943;83944;83945;83946;83947;83948;83949;88887;88888;88889;88890;88891;88892;88893;88894;88895;88896;88897;88898;88899;88900;88901;88902;88903;88904;88905;88906;88907;88908;88909;110849;110850;110851;110852;110853;110854;110855;110856;110857;110858;110859;110860;110861;110862;110863;120180;120181;120182;120183;120184;120185;120186;120187;120188;120189;120190;120191;120192;120193;120194;120195;120196;120197;120198;120199;120200;120201;120202;120203;120204;120205;120206;120207;120208;120209;120210;120211;120212;120213;120214;120215;120216;120217;120218;120219;120220;120221;120222;120223;120224;120225;120226;120227;183157;183158;183159;183160;183161;183162;183163;183164;183165;183166;183167;183168;183169;183170;183171;184247;184248;184249;184250;184251;184252;184253;184254;184255;184256;184257;184258;184259;184260;184261;184262;185886;185887;185888;185889;185890;185891;185892;185893;185894;185895;185896;185897;185898;185899;185900;202372;202373;202374;202375;202376;202377;202378;202379;202380;202381;202382;202383;202384;202385;202386;202387;202388;244498;244499;244500;244501;244502;244503;244504;244505;244506;244507;244508;244509;244510;244511;244512;244513;301308;301309;301310;301311;301312;301313;301314;301315;301316;301317;301318;301319;301320;301321;301322;301323;301324;301325;301326;301327;301328;301329;301330;301331;301332;301333;301334;301335;301336;301337;301338;301339;301340;301341;301342;301343;301344;301345;301346;301347;301348;301349	43950;43951;58732;58733;58734;58735;58736;58737;58738;58739;58740;58741;58742;58743;58744;58745;58746;58747;58748;58749;58750;58751;58752;58753;58754;58755;58756;58757;58758;58759;58760;58761;62154;62155;62156;62157;62158;62159;62160;62161;62162;62163;62164;62165;62166;62167;62168;62169;62170;62171;76853;76854;76855;76856;76857;76858;76859;76860;76861;76862;76863;76864;76865;76866;76867;83426;83427;83428;83429;83430;83431;83432;83433;83434;83435;83436;83437;83438;83439;83440;83441;83442;83443;83444;83445;83446;83447;83448;83449;83450;83451;83452;83453;83454;83455;83456;83457;83458;83459;83460;83461;83462;83463;83464;83465;83466;83467;83468;83469;129348;129349;129350;129351;129352;129353;129354;129355;129356;129357;130103;130104;130105;130106;130107;130108;130109;130110;130111;130112;130113;130114;131347;131348;131349;131350;143207;143208;143209;143210;143211;143212;143213;143214;143215;143216;143217;143218;172462;172463;172464;211473;211474;211475;211476;211477;211478;211479;211480;211481;211482;211483;211484;211485;211486;211487;211488;211489;211490;211491;211492;211493;211494;211495;211496	43951;58732;62154;76866;83442;129355;130103;131348;143208;172462;211484	1308;1326;1327	66;87;182	-1;-1
M1C0G3	M1C0G3	102593985	11	11	5	tr|M1C0G3|M1C0G3_SOLTU 40S ribosomal protein S8 OS=Solanum tuberosum OX=4113 GN=102593985 PE=3 SV=1	1	11	11	5	10	10	10	11	11	11	11	11	10	11	9	9	11	11	11	11	10	10	10	11	11	11	11	11	10	11	9	9	11	11	11	11	5	5	5	5	5	5	5	5	4	5	4	3	5	5	5	5	48.2	48.2	19.1	24.927	220	220	0	305.71	By MS/MS	By MS/MS	By MS/MS	By MS/MS	By MS/MS	By MS/MS	By MS/MS	By MS/MS	By MS/MS	By MS/MS	By MS/MS	By MS/MS	By MS/MS	By MS/MS	By MS/MS	By MS/MS	45	45	42.3	48.2	48.2	48.2	48.2	48.2	41.4	48.2	35.5	42.3	48.2	48.2	48.2	48.2	9315800000	405380000	602810000	535210000	686760000	669340000	643190000	483240000	562090000	675500000	727640000	253990000	1030900000	504480000	387760000	575990000	571530000	74135000	105000000	106840000	122070000	110230000	107770000	84879000	100830000	120750000	128020000	60063000	197070000	87519000	66224000	103480000	103980000	15	21	19	18	16	15	18	18	17	22	12	14	19	16	19	17	276	ADGYILEGK;EGEEAEAVAEEK;ELEFYMK;IDPHVEEQFASGR;KEGEEAEAVAEEK;KIDPHVEEQFASGR;LDTGNFSWGSEAVTR;LLAAISSR;LLDVVYNASNNELVR;QWYLQHYGVEIGR;SAIIQVDAAPFK	2009	222;3351;3681;7119;8487;8574;9199;9894;9933;13260;13475	True;True;True;True;True;True;True;True;True;True;True	240;3700;4061;7847;9358;9448;10116;10868;10910;14800;15024	4775;4776;4777;4778;4779;4780;4781;4782;4783;4784;4785;4786;4787;4788;4789;4790;66304;66305;66306;66307;66308;66309;66310;66311;66312;66313;66314;66315;66316;66317;66318;73212;73213;73214;73215;73216;73217;73218;73219;73220;73221;73222;73223;73224;73225;135714;135715;135716;135717;135718;135719;135720;135721;135722;135723;135724;135725;135726;135727;135728;135729;135730;135731;135732;135733;135734;135735;135736;135737;135738;135739;135740;135741;135742;135743;135744;135745;163864;163865;163866;163867;163868;163869;163870;163871;163872;163873;163874;163875;163876;163877;163878;163879;163880;163881;163882;163883;163884;163885;163886;163887;163888;163889;163890;163891;165433;165434;165435;165436;165437;165438;165439;165440;165441;165442;165443;165444;165445;165446;165447;165448;165449;165450;165451;165452;165453;165454;165455;165456;165457;165458;165459;165460;165461;165462;165463;165464;165465;165466;165467;165468;165469;165470;165471;165472;165473;165474;165475;165476;165477;165478;176803;176804;176805;176806;176807;176808;176809;176810;176811;176812;176813;176814;176815;176816;190316;190317;190318;190319;190320;190321;190322;190323;190324;190325;190326;190327;190328;190329;190330;190331;191017;191018;191019;191020;191021;191022;191023;191024;191025;191026;191027;191028;191029;191030;191031;191032;191033;191034;191035;191036;191037;191038;191039;191040;191041;191042;191043;191044;191045;191046;191047;191048;191049;191050;191051;191052;191053;191054;191055;191056;191057;191058;191059;191060;191061;191062;191063;191064;191065;191066;191067;191068;191069;191070;191071;191072;191073;191074;191075;191076;191077;191078;191079;191080;191081;191082;191083;191084;254334;254335;254336;254337;254338;254339;254340;254341;254342;254343;254344;254345;254346;254347;254348;254349;254350;254351;254352;254353;254354;254355;254356;254357;254358;254359;254360;258012;258013;258014;258015;258016;258017;258018;258019;258020;258021;258022;258023;258024;258025;258026;258027	3519;3520;3521;3522;3523;3524;3525;3526;3527;3528;3529;3530;3531;3532;3533;3534;46943;46944;46945;46946;46947;46948;46949;46950;46951;46952;46953;51600;51601;94527;94528;94529;94530;94531;94532;94533;94534;94535;94536;94537;94538;94539;94540;94541;94542;94543;94544;94545;94546;94547;94548;94549;94550;94551;94552;94553;94554;94555;94556;115737;115738;115739;115740;115741;115742;115743;115744;115745;115746;115747;115748;115749;115750;115751;115752;115753;115754;115755;115756;115757;115758;115759;115760;115761;115762;115763;115764;115765;116714;116715;116716;116717;116718;116719;116720;116721;116722;116723;116724;116725;116726;116727;116728;116729;116730;116731;116732;116733;116734;116735;116736;116737;116738;116739;116740;116741;116742;116743;116744;116745;116746;124613;124614;124615;124616;124617;124618;124619;124620;124621;124622;124623;124624;124625;124626;124627;124628;134697;134698;134699;134700;134701;134702;134703;134704;134705;134706;134707;134708;134709;134710;134711;134712;135154;135155;135156;135157;135158;135159;135160;135161;135162;135163;135164;135165;135166;135167;135168;135169;135170;135171;135172;135173;135174;135175;135176;135177;135178;135179;135180;135181;135182;135183;135184;135185;135186;135187;135188;135189;135190;135191;135192;135193;135194;135195;135196;135197;135198;135199;135200;135201;135202;135203;135204;135205;135206;135207;135208;135209;135210;135211;135212;135213;135214;135215;135216;135217;135218;135219;135220;135221;135222;135223;135224;135225;135226;135227;135228;135229;135230;135231;135232;135233;135234;135235;135236;135237;135238;135239;135240;135241;135242;135243;135244;178846;178847;178848;178849;178850;178851;178852;178853;178854;178855;178856;178857;178858;178859;178860;178861;178862;178863;181010;181011;181012;181013;181014;181015;181016;181017;181018;181019;181020;181021;181022;181023;181024;181025;181026	3526;46952;51600;94554;115747;116735;124617;134701;135158;178848;181016			-1
M1CP35;M1CP36;M1CP34;M1C129	M1CP35;M1CP36;M1CP34	102602931	11;10;10;1	11;10;10;1	8;8;8;1	tr|M1CP35|M1CP35_SOLTU Dihydrolipoyllysine-residue succinyltransferase OS=Solanum tuberosum OX=4113 GN=102602931 PE=3 SV=1;tr|M1CP36|M1CP36_SOLTU Dihydrolipoyllysine-residue succinyltransferase OS=Solanum tuberosum OX=4113 GN=102602931 PE=3 SV=1;tr|M1CP34|	4	11	11	8	10	10	11	10	10	9	10	11	9	10	11	9	10	10	11	9	10	10	11	10	10	9	10	11	9	10	11	9	10	10	11	9	7	7	8	7	7	6	8	8	6	7	8	6	7	7	8	6	38.1	38.1	26.5	40.616	370	370;411;471;77	0	251.85	By MS/MS	By MS/MS	By MS/MS	By MS/MS	By MS/MS	By MS/MS	By MS/MS	By MS/MS	By MS/MS	By MS/MS	By MS/MS	By MS/MS	By MS/MS	By MS/MS	By MS/MS	By MS/MS	35.7	35.7	38.1	35.4	35.7	33	35.7	38.1	33	35.7	38.1	33	35.7	35.7	38.1	33	1693900000	92096000	65265000	70997000	120940000	121290000	91586000	90829000	130160000	75895000	111950000	60067000	258140000	88978000	68841000	120600000	126300000	20617000	13273000	15973000	26713000	23617000	18731000	18694000	24116000	15689000	23885000	11388000	56259000	19184000	15176000	23778000	26484000	13	8	8	10	14	9	7	11	9	13	6	15	11	7	12	11	164	AAVSALQNQPIVNAVIDGDDIIYR;DSQNTFALLTTFNEVDMTNLMK;EALKPTSPIQEK;EAVYFLR;GLVVPVLR;IKDVVEDPR;LGLMSGFVK;MGESISDGTLAK;MNFAEIEK;SATEPQLPPK;SGEGVESVDHVAPSEKPSEK	2589	177;2653;3002;3060;6003;7559;9576;11270;11415;13537;13791	True;True;True;True;True;True;True;True;True;True;True	190;2955;2956;3333;3394;6612;8334;10515;12468;12469;12697;15098;15374	3784;3785;3786;3787;3788;3789;3790;3791;3792;3793;3794;3795;3796;3797;3798;3799;3800;3801;3802;3803;3804;3805;3806;3807;3808;3809;3810;3811;3812;3813;3814;3815;53597;53598;53599;53600;53601;53602;53603;53604;53605;53606;53607;53608;53609;53610;53611;53612;53613;53614;53615;53616;53617;53618;53619;53620;53621;53622;53623;53624;53625;53626;53627;53628;53629;53630;53631;53632;53633;53634;53635;53636;53637;53638;53639;60323;60324;60325;60326;60327;60328;60329;60330;60331;60332;60333;60334;60335;60336;60337;60338;60339;60340;60341;60342;60343;60344;60345;60346;60347;60348;60349;60350;60351;60352;61369;61370;61371;61372;61373;61374;61375;61376;61377;61378;61379;61380;61381;61382;61383;61384;115125;115126;115127;115128;115129;115130;115131;115132;115133;115134;115135;115136;115137;115138;115139;115140;115141;115142;115143;115144;115145;115146;115147;115148;115149;115150;115151;115152;115153;115154;115155;115156;144522;144523;144524;144525;144526;144527;144528;144529;144530;144531;144532;144533;144534;144535;144536;183778;183779;183780;183781;183782;183783;216600;216601;216602;216603;216604;216605;216606;216607;216608;216609;216610;216611;216612;216613;216614;216615;216616;216617;216618;216619;216620;216621;216622;216623;216624;216625;216626;216627;216628;216629;220295;220296;220297;220298;220299;220300;220301;220302;220303;220304;220305;220306;220307;220308;220309;220310;259274;259275;259276;259277;259278;259279;259280;259281;259282;259283;259284;264013;264014;264015;264016;264017;264018;264019;264020;264021;264022;264023;264024;264025;264026;264027;264028;264029;264030;264031;264032;264033;264034;264035;264036;264037;264038;264039;264040;264041;264042;264043;264044;264045;264046;264047;264048;264049;264050;264051;264052;264053;264054;264055;264056	2862;2863;2864;2865;2866;2867;2868;2869;2870;2871;2872;2873;2874;2875;2876;2877;2878;2879;2880;2881;2882;2883;2884;2885;2886;2887;2888;2889;2890;2891;2892;2893;2894;2895;2896;2897;2898;2899;2900;2901;2902;2903;2904;2905;2906;2907;2908;2909;2910;2911;2912;2913;38448;38449;38450;38451;38452;38453;38454;38455;38456;38457;38458;38459;38460;38461;38462;38463;38464;38465;43113;43114;43115;43116;43117;43118;43119;43120;43121;43122;43123;43124;43125;43126;43864;43865;79849;79850;79851;79852;79853;79854;79855;79856;79857;79858;79859;79860;79861;79862;79863;79864;79865;79866;79867;79868;79869;79870;79871;79872;79873;79874;79875;79876;79877;101326;129819;153112;153113;153114;153115;153116;153117;153118;153119;153120;153121;155595;182002;185299;185300;185301;185302;185303;185304;185305;185306;185307;185308;185309;185310;185311;185312;185313;185314;185315;185316;185317;185318;185319;185320;185321;185322;185323;185324;185325;185326;185327;185328;185329;185330;185331;185332;185333;185334	2881;38462;43116;43865;79851;101326;129819;153112;155595;182002;185333	1383	1	-1;-1;-1;-1
M1BNJ2;M1BNJ3	M1BNJ2	102606211	11;1	11;1	10;0	tr|M1BNJ2|M1BNJ2_SOLTU Dihydroxy-acid dehydratase OS=Solanum tuberosum OX=4113 GN=102606211 PE=3 SV=1	2	11	11	10	10	11	11	11	10	11	11	10	11	11	11	10	11	11	11	11	10	11	11	11	10	11	11	10	11	11	11	10	11	11	11	11	9	10	10	10	9	10	10	9	10	10	10	9	10	10	10	10	18.3	18.3	16.9	65.704	611	611;114	0	147.62	By MS/MS	By MS/MS	By MS/MS	By MS/MS	By MS/MS	By MS/MS	By MS/MS	By MS/MS	By MS/MS	By MS/MS	By MS/MS	By MS/MS	By MS/MS	By MS/MS	By MS/MS	By MS/MS	16.5	18.3	18.3	18.3	16.5	18.3	18.3	18.3	18.3	18.3	18.3	16.5	18.3	18.3	18.3	18.3	10655000000	504870000	774500000	712540000	777330000	725670000	740190000	687450000	450510000	806440000	755610000	371540000	1029800000	639390000	535620000	631690000	512260000	106750000	161600000	142790000	163460000	160890000	155850000	146440000	109970000	170420000	159540000	81567000	218540000	140070000	113820000	135030000	106530000	10	11	13	11	12	10	11	9	12	10	10	11	12	14	12	9	177	DVALLTDGR;ETGHIQILYGNLAPEGSVAK;FNTIGVSDAISMGTR;IGGTPAVIR;LFPSLAEGQQIIR;LFPSLAEGQQIIRPLSNPIK;NMPGTIMAMGR;PLSNPIK;SVGLELTLDDFQK;YLLELLK;YVMEDVHK	1752	2738;4121;4920;7371;9450;9451;12059;12584;14615;18065;18314	True;True;True;True;True;True;True;True;True;True;True	3047;4548;5411;5412;8124;10382;10383;13484;14060;16260;20072;20362	55521;55522;55523;55524;55525;55526;55527;55528;55529;55530;55531;55532;55533;55534;55535;55536;55537;55538;81453;81454;81455;81456;81457;81458;81459;81460;81461;81462;81463;81464;81465;81466;81467;81468;81469;81470;81471;81472;81473;81474;81475;81476;81477;81478;81479;81480;81481;81482;81483;81484;95393;95394;95395;95396;95397;95398;95399;95400;95401;95402;95403;95404;95405;95406;95407;95408;95409;95410;95411;95412;95413;95414;95415;95416;95417;95418;95419;95420;95421;95422;95423;140395;140396;140397;140398;140399;140400;140401;140402;140403;140404;140405;140406;140407;140408;140409;140410;181431;181432;181433;181434;181435;181436;181437;181438;181439;181440;181441;181442;181443;181444;181445;181446;181447;181448;181449;181450;181451;181452;181453;181454;181455;181456;181457;181458;181459;181460;181461;181462;181463;181464;181465;181466;181467;181468;181469;181470;181471;181472;181473;181474;181475;181476;181477;181478;181479;181480;181481;181482;181483;181484;181485;181486;181487;181488;181489;233528;233529;233530;233531;233532;233533;233534;233535;233536;233537;233538;233539;233540;242594;242595;242596;242597;242598;242599;242600;242601;242602;242603;242604;242605;242606;242607;242608;278581;278582;278583;278584;278585;278586;278587;278588;278589;278590;278591;278592;278593;278594;278595;278596;278597;278598;278599;278600;278601;278602;346096;346097;346098;346099;346100;346101;346102;346103;346104;346105;346106;346107;346108;346109;346110;346111;351043;351044;351045;351046;351047;351048;351049;351050;351051;351052;351053;351054;351055;351056;351057;351058	39854;39855;39856;39857;39858;39859;39860;39861;39862;39863;39864;39865;39866;39867;39868;39869;57218;57219;57220;57221;57222;57223;57224;57225;57226;57227;57228;57229;57230;57231;57232;57233;57234;57235;57236;57237;57238;57239;66568;66569;66570;66571;66572;66573;66574;66575;66576;66577;66578;66579;66580;66581;66582;66583;66584;66585;66586;66587;66588;66589;66590;66591;66592;66593;66594;66595;66596;66597;66598;66599;66600;66601;98073;98074;98075;98076;98077;98078;98079;98080;98081;98082;128136;128137;128138;128139;128140;128141;128142;128143;128144;128145;128146;128147;128148;128149;128150;128151;128152;128153;128154;128155;128156;128157;128158;128159;128160;128161;128162;128163;128164;128165;128166;128167;164864;164865;164866;164867;164868;164869;164870;164871;164872;164873;164874;164875;171346;171347;171348;171349;171350;171351;171352;171353;171354;171355;171356;171357;171358;195029;195030;195031;195032;195033;195034;195035;195036;195037;195038;195039;195040;244820;244821;244822;244823;244824;244825;244826;244827;244828;244829;244830;244831;248279;248280;248281;248282;248283;248284;248285;248286;248287;248288;248289;248290;248291;248292;248293	39867;57234;66581;98080;128137;128159;164875;171349;195038;244823;248281	1201	139	-1;-1
Q5QJA7	Q5QJA7	HrBP1	11	11	11	tr|Q5QJA7|Q5QJA7_SOLTU Harpin binding protein 1 OS=Solanum tuberosum OX=4113 GN=HrBP1 PE=2 SV=1	1	11	11	11	10	11	10	10	11	11	11	11	10	11	11	10	11	11	11	9	10	11	10	10	11	11	11	11	10	11	11	10	11	11	11	9	10	11	10	10	11	11	11	11	10	11	11	10	11	11	11	9	53.5	53.5	53.5	30.091	275	275	0	273.28	By MS/MS	By MS/MS	By MS/MS	By MS/MS	By MS/MS	By MS/MS	By MS/MS	By MS/MS	By MS/MS	By MS/MS	By MS/MS	By MS/MS	By MS/MS	By MS/MS	By MS/MS	By MS/MS	49.8	53.5	43.3	43.3	53.5	53.5	53.5	53.5	43.3	53.5	53.5	44	53.5	53.5	53.5	33.8	28207000000	1215400000	1621100000	1645400000	1547700000	1821000000	2430700000	1767000000	1204400000	2210200000	2011100000	1310000000	2400100000	1731900000	1715800000	1891800000	1683300000	268840000	350680000	361330000	333720000	397090000	539240000	390230000	267360000	499520000	448420000	290200000	530820000	392590000	375660000	418740000	367930000	17	17	17	16	17	18	17	16	16	20	19	17	19	18	17	16	277	AELIGSLK;DFDNIVELELGAPWPFPPVEATATLAHK;ELESCAGAVDLAADLDK;FELIGSSTIK;GLAASEDDLK;GLAASEDDLKK;IPDQFRPPSNTGNGEFEVTYIDSDTR;LIYSSAFSSR;LLPITLGQVFQR;LLSAVSGLNR;TTGNLSQLPPIEVPR	3227	351;2031;3694;4567;5842;5843;7848;9868;10055;10081;15556	True;True;True;True;True;True;True;True;True;True;True	376;2264;4076;5033;6426;6427;8676;10842;11040;11066;17313	7256;7257;7258;7259;7260;7261;7262;7263;7264;7265;7266;7267;7268;7269;7270;7271;40825;40826;40827;40828;40829;40830;40831;40832;40833;40834;40835;40836;40837;40838;40839;40840;40841;40842;40843;40844;40845;40846;40847;73579;73580;73581;73582;73583;73584;73585;73586;73587;73588;73589;73590;73591;73592;73593;73594;73595;73596;73597;73598;73599;73600;89692;89693;89694;89695;89696;89697;89698;89699;89700;89701;89702;89703;89704;89705;89706;89707;89708;89709;112127;112128;112129;112130;112131;112132;112133;112134;112135;112136;112137;112138;112139;112140;112141;112142;112143;112144;112145;112146;112147;112148;112149;112150;112151;112152;112153;112154;112155;112156;112157;112158;112159;112160;112161;112162;112163;112164;112165;112166;112167;112168;112169;112170;112171;112172;112173;112174;112175;112176;112177;112178;112179;112180;112181;112182;150402;150403;150404;150405;150406;150407;150408;150409;150410;150411;150412;150413;150414;150415;150416;189967;189968;189969;189970;189971;189972;189973;189974;189975;189976;189977;189978;189979;189980;189981;189982;192995;192996;192997;192998;192999;193000;193001;193002;193003;193004;193005;193006;193007;193008;193009;193010;193011;193012;193013;193014;193015;193016;193017;193018;193019;193020;193021;193022;193023;193024;193025;193026;193425;193426;193427;193428;193429;193430;193431;193432;193433;193434;193435;193436;193437;193438;193439;193440;297031;297032;297033;297034;297035;297036;297037;297038;297039;297040;297041;297042;297043;297044;297045;297046;297047;297048;297049;297050;297051;297052;297053;297054;297055;297056;297057;297058;297059;297060;297061;297062	5322;5323;5324;5325;5326;5327;5328;5329;5330;5331;5332;5333;5334;5335;5336;5337;29295;29296;29297;29298;29299;29300;29301;29302;29303;29304;29305;29306;29307;29308;29309;29310;29311;29312;29313;29314;29315;29316;29317;29318;51903;51904;51905;51906;51907;51908;51909;51910;51911;51912;51913;51914;51915;51916;51917;51918;51919;51920;62771;62772;62773;62774;62775;62776;62777;62778;62779;62780;62781;62782;62783;77726;77727;77728;77729;77730;77731;77732;77733;77734;77735;77736;77737;77738;77739;77740;77741;77742;77743;77744;77745;77746;77747;77748;77749;77750;77751;77752;77753;77754;77755;77756;77757;77758;77759;77760;77761;77762;77763;77764;77765;77766;77767;77768;77769;77770;77771;77772;77773;105676;105677;105678;105679;105680;105681;105682;105683;105684;105685;105686;105687;105688;105689;105690;105691;105692;105693;105694;105695;105696;105697;105698;105699;105700;105701;134513;134514;134515;134516;134517;134518;134519;134520;134521;134522;134523;134524;134525;136668;136669;136670;136671;136672;136673;136674;136675;136676;136677;136678;136679;136680;136681;136682;136683;136684;136685;136686;136687;136688;136689;136690;136691;136692;136693;136694;136695;136696;136697;136698;136699;136700;136701;136702;136703;136704;136705;136706;136707;136708;136709;136710;136711;136712;136971;136972;136973;136974;136975;136976;136977;136978;136979;136980;136981;136982;136983;136984;136985;136986;208016;208017;208018;208019;208020;208021;208022;208023;208024;208025;208026;208027;208028;208029;208030;208031;208032;208033;208034;208035;208036;208037;208038;208039;208040;208041;208042;208043;208044;208045;208046;208047;208048;208049;208050;208051;208052;208053;208054;208055;208056;208057;208058;208059;208060;208061;208062;208063;208064;208065;208066;208067;208068;208069;208070;208071;208072;208073;208074	5325;29303;51914;62778;77728;77745;105679;134518;136672;136985;208064			-1
Q2VEI0	Q2VEI0	psbC	11	11	11	sp|Q2VEI0|PSBC_SOLTU Photosystem II CP43 reaction center protein OS=Solanum tuberosum OX=4113 GN=psbC PE=3 SV=1	1	11	11	11	10	9	9	10	9	10	9	10	9	10	10	11	10	10	10	10	10	9	9	10	9	10	9	10	9	10	10	11	10	10	10	10	10	9	9	10	9	10	9	10	9	10	10	11	10	10	10	10	31.9	31.9	31.9	51.953	473	473	0	175.59	By MS/MS	By MS/MS	By MS/MS	By MS/MS	By MS/MS	By MS/MS	By MS/MS	By MS/MS	By MS/MS	By MS/MS	By MS/MS	By MS/MS	By MS/MS	By MS/MS	By MS/MS	By MS/MS	31.9	30	29.8	30	26.4	30	28.3	30	30	30	30	31.9	30	30	30	30	5538500000	378740000	166310000	148280000	344150000	359650000	322820000	185510000	319420000	224730000	307130000	121100000	836470000	418920000	389760000	400140000	615340000	104140000	44151000	38848000	81285000	94481000	84974000	63308000	75512000	71955000	76866000	27442000	192420000	108750000	99002000	101210000	151170000	18	9	9	10	9	6	10	7	9	9	7	13	11	13	10	12	162	ALYFGGVYDTWAPGGGDVR;APWLEPLR;DFEPVLFMTPLN;DIQPWQER;DQETTGFAWWAGNAR;GPNGLDLSR;ITNLTLSPSIIFGYLLK;KDIQPWQER;LGANVGSAQGPTGLGK;SAEYMTHAPLGSLNSVGGVATEINAVNYVSPR;SPTGEVIFGGETMR	3171	1050;1237;2038;2267;2564;6154;8158;8448;9499;13455;14368	True;True;True;True;True;True;True;True;True;True;True	1150;1386;2272;2273;2523;2857;6800;9007;9317;10433;15003;15004;15997;15998	21245;21246;21247;21248;21249;21250;21251;21252;21253;21254;21255;21256;21257;21258;21259;21260;21261;21262;21263;25643;25644;25645;25646;25647;25648;25649;25650;25651;25652;25653;25654;25655;25656;25657;40942;40943;40944;40945;40946;40947;40948;40949;40950;40951;40952;40953;40954;40955;40956;40957;40958;40959;40960;40961;40962;40963;40964;40965;40966;40967;40968;40969;40970;40971;45664;45665;45666;45667;45668;45669;45670;45671;45672;45673;45674;45675;45676;51978;51979;51980;51981;51982;51983;51984;51985;51986;51987;51988;51989;51990;51991;51992;51993;51994;51995;118567;118568;157363;157364;157365;157366;157367;157368;157369;157370;157371;157372;157373;157374;157375;157376;157377;157378;157379;157380;157381;157382;157383;157384;157385;157386;157387;157388;157389;157390;163002;163003;163004;163005;163006;163007;163008;163009;163010;163011;163012;163013;163014;163015;163016;182329;182330;182331;182332;182333;182334;182335;182336;182337;182338;182339;182340;182341;182342;182343;182344;257683;257684;257685;257686;257687;257688;257689;257690;257691;257692;257693;257694;257695;257696;257697;257698;257699;257700;257701;257702;257703;257704;257705;257706;257707;257708;257709;257710;257711;257712;257713;257714;274151;274152;274153;274154;274155;274156;274157;274158;274159;274160;274161;274162;274163;274164;274165;274166;274167;274168;274169;274170;274171;274172;274173;274174;274175;274176;274177;274178;274179;274180;274181;274182	15496;15497;15498;18653;18654;18655;18656;18657;18658;18659;18660;18661;18662;18663;18664;18665;18666;29373;29374;29375;29376;29377;29378;29379;29380;29381;29382;29383;29384;29385;29386;29387;29388;29389;29390;29391;32813;32814;32815;32816;32817;37472;37473;37474;82291;82292;111114;111115;111116;111117;111118;111119;111120;111121;111122;111123;111124;111125;111126;111127;111128;111129;111130;111131;111132;111133;111134;111135;115267;128748;128749;128750;128751;128752;128753;128754;128755;128756;128757;128758;128759;128760;128761;128762;128763;128764;128765;128766;180765;180766;180767;180768;180769;180770;180771;180772;180773;180774;180775;180776;180777;180778;180779;180780;180781;180782;180783;180784;180785;180786;180787;180788;180789;180790;180791;180792;180793;180794;180795;180796;180797;180798;180799;180800;180801;180802;180803;180804;180805;192131;192132;192133;192134;192135;192136;192137;192138;192139;192140;192141;192142;192143;192144;192145;192146;192147;192148;192149;192150;192151;192152;192153;192154;192155;192156;192157;192158;192159;192160;192161;192162;192163;192164;192165	15498;18654;29380;32814;37472;82291;111121;115267;128757;180804;192161	2145;2146;2147	356;396;469	-1
M1ARK1	M1ARK1		11	11	9	tr|M1ARK1|M1ARK1_SOLTU Glutathione S-transferase omega OS=Solanum tuberosum OX=4113 PE=4 SV=1	1	11	11	9	10	11	11	10	11	11	11	8	10	10	10	10	10	10	8	11	10	11	11	10	11	11	11	8	10	10	10	10	10	10	8	11	8	9	9	8	9	9	9	6	8	8	8	8	8	8	6	9	56.8	56.8	44.9	27.367	236	236	0	323.31	By MS/MS	By MS/MS	By MS/MS	By MS/MS	By MS/MS	By MS/MS	By MS/MS	By MS/MS	By MS/MS	By MS/MS	By MS/MS	By MS/MS	By MS/MS	By MS/MS	By MS/MS	By MS/MS	53.8	56.8	56.8	46.6	56.8	56.8	56.8	37.7	46.6	46.6	54.7	46.6	46.6	53.8	41.5	56.8	5217900000	241290000	353550000	340640000	459370000	356940000	382780000	272020000	231500000	362640000	446800000	150350000	706160000	244080000	194780000	218120000	256930000	85775000	103770000	98867000	137150000	110680000	114730000	87612000	73607000	137130000	143570000	50705000	212600000	67568000	57499000	72872000	67309000	10	11	11	10	14	9	11	8	9	13	10	10	7	10	6	8	157	EVVDLYK;FAEELIAYSDTFLK;FDDGPFFLGQFSQADIVYAPFVER;HAGPQFDYLEK;IELVPIDLQNR;IELVPIDLQNRPVWYK;LDSYIQTK;PASLDSTSEPPALFDGTTR;VIGESLDLVK;WIEELNK;YIDSNFEGPSLLPDDPEK	1093	4302;4389;4462;6589;7217;7218;9195;12425;16442;17616;17997	True;True;True;True;True;True;True;True;True;True;True	4741;4838;4916;7273;7954;7955;10112;13890;18285;19585;19996	84581;84582;84583;84584;84585;84586;84587;84588;84589;84590;84591;84592;84593;84594;86278;86279;86280;86281;86282;86283;86284;86285;86286;86287;86288;86289;86290;86291;86292;86293;86294;86295;86296;86297;86298;86299;86300;86301;86302;87641;87642;87643;87644;87645;87646;87647;87648;87649;126467;126468;126469;126470;126471;126472;126473;126474;126475;126476;126477;126478;126479;126480;126481;126482;126483;137464;137465;137466;137467;137468;137469;137470;137471;137472;137473;137474;137475;137476;137477;137478;137479;137480;137481;137482;137483;137484;137485;137486;137487;137488;137489;137490;137491;137492;137493;137494;137495;137496;137497;137498;137499;137500;176762;176763;176764;176765;176766;176767;176768;176769;176770;176771;176772;176773;176774;176775;176776;176777;240129;240130;240131;240132;240133;240134;240135;240136;240137;240138;240139;240140;240141;240142;240143;240144;240145;240146;240147;240148;240149;240150;240151;240152;240153;240154;240155;240156;240157;240158;240159;240160;240161;314270;314271;314272;314273;314274;314275;314276;314277;314278;314279;314280;314281;314282;314283;314284;314285;314286;314287;314288;314289;314290;314291;314292;314293;314294;314295;314296;314297;314298;314299;314300;314301;336928;336929;336930;336931;336932;336933;336934;336935;336936;336937;336938;336939;336940;336941;336942;344720;344721;344722;344723;344724;344725;344726;344727;344728;344729;344730;344731;344732;344733;344734;344735;344736;344737;344738;344739;344740;344741;344742;344743;344744;344745;344746;344747;344748;344749;344750;344751	59188;59189;60344;60345;60346;60347;60348;60349;60350;60351;60352;60353;60354;60355;60356;61248;61249;61250;61251;61252;87989;87990;87991;87992;87993;87994;87995;87996;87997;87998;87999;88000;88001;88002;88003;88004;95756;95757;95758;95759;95760;95761;95762;95763;95764;95765;95766;95767;95768;95769;95770;95771;95772;95773;124582;124583;124584;124585;124586;124587;124588;124589;124590;124591;124592;124593;169667;169668;169669;169670;169671;169672;169673;169674;169675;169676;169677;169678;169679;169680;169681;169682;169683;169684;169685;169686;169687;169688;169689;169690;169691;169692;169693;169694;169695;169696;169697;169698;169699;169700;169701;169702;169703;169704;169705;169706;169707;169708;169709;169710;169711;220584;220585;220586;220587;220588;220589;220590;220591;220592;220593;220594;220595;220596;220597;220598;238082;238083;238084;238085;238086;238087;238088;238089;238090;243948;243949;243950;243951;243952;243953;243954;243955;243956;243957;243958;243959;243960;243961;243962;243963;243964;243965;243966;243967;243968;243969;243970;243971	59189;60345;61249;87989;95757;95764;124583;169675;220585;238083;243961			-1
M1CAQ3;M1CAQ4	M1CAQ3;M1CAQ4		11;11	11;11	11;11	tr|M1CAQ3|M1CAQ3_SOLTU 6-phosphogluconate dehydrogenase NAD-binding domain-containing protein OS=Solanum tuberosum OX=4113 PE=4 SV=1;tr|M1CAQ4|M1CAQ4_SOLTU 6-phosphogluconate dehydrogenase NAD-binding domain-containing protein OS=Solanum tuberosum OX=4113	2	11	11	11	10	7	6	7	8	8	7	7	7	8	7	8	9	8	7	8	10	7	6	7	8	8	7	7	7	8	7	8	9	8	7	8	10	7	6	7	8	8	7	7	7	8	7	8	9	8	7	8	59.7	59.7	59.7	28.922	273	273;311	0	57.632	By MS/MS	By MS/MS	By MS/MS	By MS/MS	By MS/MS	By MS/MS	By MS/MS	By MS/MS	By MS/MS	By MS/MS	By MS/MS	By MS/MS	By MS/MS	By MS/MS	By MS/MS	By MS/MS	52.4	38.8	32.2	37.7	42.5	46.2	38.8	41.4	39.6	45.1	39.2	46.2	49.8	42.5	39.2	45.1	1181000000	216900000	41285000	22962000	48346000	218020000	51782000	42416000	54121000	42772000	53179000	15975000	160630000	59248000	36273000	47326000	69780000	34039000	25786000	15390000	32449000	39373000	29581000	25488000	31758000	25965000	30089000	10436000	91440000	32421000	21149000	29018000	45926000	6	2	1	4	5	2	3	4	1	5	4	6	3	4	4	5	59	AGLDLNHFVDAISTGAAGSK;AHGEGDLGTQALILALER;AQELISMGAHWVDTPK;ATAVDPSNTR;AVASQSDVVFSIVGYPSDVR;DLEPGFYVNHFVK;INNLSLQSEASAIGKP;LNPLFNLLGK;NAALSIFAGGEESIVQR;QVILDSNSGALSGLR;SLDLYGSR	2261	542;623;1254;1445;1566;2352;7811;10224;11582;13214;14057	True;True;True;True;True;True;True;True;True;True;True	585;675;1407;1408;1617;1753;2615;8637;11243;12960;14751;15660	10722;10723;10724;10725;10726;10727;10728;10729;10730;10731;10732;10733;10734;10735;10736;10737;12361;12362;12363;12364;12365;12366;12367;12368;12369;12370;12371;12372;12373;12374;12375;25974;25975;25976;25977;25978;25979;25980;25981;25982;25983;25984;25985;25986;25987;25988;25989;25990;25991;29971;29972;29973;29974;29975;29976;29977;29978;29979;32163;32164;32165;32166;32167;32168;32169;32170;32171;32172;47672;47673;47674;47675;47676;47677;47678;47679;47680;47681;149650;149651;149652;149653;149654;149655;149656;149657;149658;149659;149660;149661;149662;149663;149664;149665;196137;196138;224643;253534;253535;253536;253537;253538;253539;253540;253541;253542;253543;253544;253545;253546;253547;253548;253549;268856;268857;268858;268859;268860;268861;268862;268863;268864;268865;268866;268867;268868;268869;268870	7844;7845;7846;7847;7848;7849;7850;7851;7852;7853;7854;7855;8880;8881;8882;8883;8884;8885;8886;8887;8888;8889;8890;18836;18837;21794;21795;23368;23369;23370;23371;34438;34439;34440;105058;105059;105060;105061;105062;105063;105064;138705;138706;158640;178355;178356;178357;178358;178359;178360;178361;178362;178363;178364;178365;178366;178367;178368;188601;188602;188603;188604;188605;188606	7852;8880;18836;21794;23368;34439;105061;138706;158640;178363;188606			-1;-1
M1CN40	M1CN40		11	11	3	tr|M1CN40|M1CN40_SOLTU Heme-binding protein OS=Solanum tuberosum OX=4113 PE=3 SV=1	1	11	11	3	10	10	10	10	10	10	10	10	10	9	11	10	10	10	10	10	10	10	10	10	10	10	10	10	10	9	11	10	10	10	10	10	3	3	3	3	3	3	3	3	3	2	3	3	3	3	3	3	59.3	59.3	18.1	24.927	221	221	0	218.76	By MS/MS	By MS/MS	By MS/MS	By MS/MS	By MS/MS	By MS/MS	By MS/MS	By MS/MS	By MS/MS	By MS/MS	By MS/MS	By MS/MS	By MS/MS	By MS/MS	By MS/MS	By MS/MS	50.7	50.7	50.7	50.7	50.7	50.7	50.7	50.7	50.7	48.4	59.3	50.7	50.7	50.7	50.7	50.7	30298000000	1198500000	1964900000	1834900000	2062600000	1796100000	2410700000	1817000000	1347300000	2459500000	1983400000	1342400000	3359700000	1738000000	1366200000	1998900000	1618300000	498990000	589200000	579590000	627800000	622730000	797990000	645080000	450560000	751910000	655180000	417850000	1142200000	583780000	492060000	659880000	527230000	26	24	21	20	21	30	20	19	22	20	26	22	24	25	27	21	368	EAAALSASIAGTK;IECPNYDVIESGK;IECPNYDVIESGKDYEIR;KNQPNPPPAEGLHLQK;LFDYIQGK;MTAPVIIQVK;NQPNPPPAEGLHLQK;PSDGPFCVSSFVVSFYVPK;QFSGFITDDDLPR;VNEIWFTFDLDK;YNSPMWMSTEPIDDISFVSATR	2562	2904;7162;7163;8693;9402;11512;12180;12619;12854;16822;18136	True;True;True;True;True;True;True;True;True;True;True	3226;7895;7896;9575;10328;12852;12853;13618;14101;14361;18722;20156;20157;20158	58495;58496;58497;58498;58499;58500;58501;58502;58503;58504;58505;58506;58507;58508;58509;58510;58511;58512;58513;58514;58515;58516;58517;58518;58519;58520;58521;58522;58523;58524;58525;136435;136436;136437;136438;136439;136440;136441;136442;136443;136444;136445;136446;136447;136448;136449;136450;136451;136452;136453;136454;136455;136456;136457;136458;136459;136460;136461;136462;136463;136464;136465;167451;167452;167453;167454;167455;167456;167457;167458;167459;167460;167461;167462;167463;167464;167465;167466;167467;167468;167469;167470;167471;167472;167473;167474;167475;167476;167477;167478;167479;167480;167481;167482;167483;167484;167485;167486;167487;167488;167489;167490;167491;167492;167493;167494;167495;167496;167497;167498;167499;167500;167501;180538;180539;180540;180541;180542;180543;180544;180545;180546;180547;180548;180549;180550;180551;180552;180553;180554;180555;180556;180557;222993;222994;222995;222996;222997;222998;222999;223000;223001;223002;223003;223004;223005;223006;223007;223008;223009;223010;223011;223012;223013;223014;223015;223016;223017;223018;223019;223020;223021;223022;223023;223024;235897;235898;235899;235900;235901;235902;235903;235904;235905;235906;235907;235908;235909;235910;235911;235912;235913;235914;235915;235916;235917;235918;235919;235920;235921;235922;235923;235924;235925;235926;235927;235928;235929;243195;247242;247243;247244;247245;247246;247247;247248;247249;247250;247251;247252;247253;247254;247255;247256;247257;247258;247259;247260;247261;247262;247263;247264;247265;247266;247267;247268;247269;247270;247271;247272;247273;247274;247275;247276;247277;247278;247279;247280;247281;247282;247283;247284;247285;247286;247287;247288;321533;321534;321535;321536;321537;321538;321539;321540;321541;321542;321543;321544;321545;321546;321547;321548;321549;321550;321551;347489;347490;347491;347492;347493;347494;347495;347496;347497;347498;347499;347500;347501;347502;347503;347504;347505;347506;347507;347508;347509;347510;347511;347512;347513;347514;347515;347516;347517;347518;347519;347520;347521;347522;347523;347524;347525;347526;347527;347528;347529;347530;347531;347532;347533;347534;347535;347536;347537;347538;347539;347540;347541;347542;347543;347544;347545;347546;347547;347548;347549;347550;347551;347552;347553;347554;347555;347556;347557;347558;347559;347560;347561;347562;347563;347564;347565;347566;347567;347568;347569;347570;347571;347572;347573;347574;347575;347576;347577;347578;347579;347580;347581;347582;347583;347584;347585;347586;347587;347588;347589;347590;347591;347592;347593;347594;347595;347596;347597;347598;347599;347600;347601	41867;41868;41869;41870;41871;41872;41873;41874;41875;41876;41877;41878;41879;41880;41881;41882;41883;41884;95039;95040;95041;95042;95043;95044;95045;95046;95047;95048;95049;95050;95051;95052;95053;95054;95055;95056;95057;95058;117964;117965;117966;117967;117968;117969;117970;117971;117972;117973;117974;117975;117976;117977;117978;117979;117980;117981;117982;117983;117984;117985;117986;117987;117988;117989;117990;117991;117992;117993;117994;117995;117996;117997;117998;117999;118000;118001;118002;118003;118004;118005;118006;118007;118008;118009;118010;118011;118012;118013;118014;118015;118016;118017;118018;118019;118020;118021;118022;127392;127393;127394;127395;127396;127397;127398;127399;127400;127401;127402;127403;127404;127405;127406;127407;157684;157685;157686;157687;157688;157689;157690;157691;157692;157693;157694;157695;157696;157697;157698;157699;166651;166652;166653;166654;166655;166656;166657;166658;166659;166660;166661;166662;166663;166664;166665;166666;166667;166668;166669;166670;166671;166672;166673;166674;166675;166676;166677;166678;166679;166680;166681;166682;166683;166684;166685;166686;166687;166688;166689;166690;166691;166692;166693;166694;166695;166696;171727;174404;174405;174406;174407;174408;174409;174410;174411;174412;174413;174414;174415;174416;174417;174418;174419;174420;174421;174422;174423;174424;174425;174426;174427;174428;174429;174430;174431;174432;174433;174434;174435;174436;174437;174438;174439;174440;174441;174442;174443;174444;174445;174446;174447;174448;174449;174450;174451;174452;225595;225596;225597;225598;225599;225600;225601;225602;225603;225604;225605;225606;225607;225608;225609;225610;225611;225612;225613;225614;225615;225616;225617;225618;225619;225620;225621;225622;225623;225624;245805;245806;245807;245808;245809;245810;245811;245812;245813;245814;245815;245816;245817;245818;245819;245820;245821;245822;245823;245824;245825;245826;245827;245828;245829;245830;245831;245832;245833;245834;245835;245836;245837;245838;245839;245840;245841;245842;245843;245844;245845;245846;245847;245848;245849;245850;245851;245852;245853;245854;245855;245856;245857;245858;245859;245860;245861;245862;245863;245864;245865;245866;245867;245868;245869;245870;245871;245872;245873;245874;245875;245876;245877;245878;245879;245880;245881;245882;245883;245884;245885;245886;245887;245888;245889;245890;245891;245892;245893;245894;245895;245896;245897;245898;245899;245900;245901;245902;245903;245904;245905;245906;245907;245908;245909;245910;245911;245912;245913;245914;245915;245916;245917;245918	41870;95053;95056;118022;127393;157693;166661;171727;174424;225604;245909	1687;1688;1689	56;58;95	-1
M1CWI5	M1CWI5		11	11	11	tr|M1CWI5|M1CWI5_SOLTU Glutathione reductase OS=Solanum tuberosum OX=4113 PE=3 SV=1	1	11	11	11	10	9	10	10	10	8	11	10	9	10	10	5	9	10	10	10	10	9	10	10	10	8	11	10	9	10	10	5	9	10	10	10	10	9	10	10	10	8	11	10	9	10	10	5	9	10	10	10	38.3	38.3	38.3	41.879	384	384	0	131.23	By MS/MS	By MS/MS	By MS/MS	By MS/MS	By MS/MS	By MS/MS	By MS/MS	By MS/MS	By MS/MS	By MS/MS	By MS/MS	By MS/MS	By MS/MS	By MS/MS	By MS/MS	By MS/MS	38	29.7	29.9	38.3	38	26	38.3	29.9	29.7	29.9	29.9	19.8	29.7	29.9	29.9	36.2	7443800000	399720000	504540000	266550000	560850000	607500000	490600000	495840000	442860000	539420000	630130000	205330000	769400000	388920000	355080000	367520000	419550000	132090000	163800000	166990000	182950000	189750000	155110000	153890000	139620000	161490000	193430000	60165000	283830000	125390000	110560000	124440000	135490000	12	13	9	12	16	9	15	12	11	13	8	10	12	11	7	9	179	GFDDEMR;HILIATGSR;ILVYGAAYGPELEDAR;LLSNAGVK;LNLDAVGVELDNMK;MLIDGELSKPGEEEAHYDFDLFVIGAGSGGVR;NYGWEVNEK;RLNLDAVGVELDNMK;TNIPSIWAIGDVTNR;VHTDHGEVILADVVLVATGR;VVGPNEVELIQLDGTK	2772	5486;6714;7732;10089;10207;11372;12379;13349;15357;16393;17336	True;True;True;True;True;True;True;True;True;True;True	6037;7403;8527;11076;11223;11224;12635;13841;14890;17094;18236;19286	105409;105410;105411;105412;105413;105414;105415;105416;105417;105418;105419;105420;105421;105422;105423;128417;128418;128419;128420;128421;128422;128423;128424;128425;128426;128427;128428;128429;128430;128431;147689;147690;147691;147692;147693;147694;147695;147696;147697;147698;147699;147700;147701;147702;147703;147704;193559;193560;193561;193562;193563;193564;193565;193566;193567;193568;193569;193570;193571;193572;193573;195811;195812;195813;195814;195815;195816;195817;195818;195819;195820;195821;195822;195823;195824;195825;219521;219522;219523;219524;219525;239388;239389;239390;239391;239392;239393;239394;239395;239396;239397;239398;239399;239400;239401;239402;239403;239404;239405;255746;255747;255748;255749;255750;255751;255752;255753;255754;293437;293438;293439;293440;293441;293442;293443;293444;293445;293446;293447;293448;293449;293450;293451;293452;293453;293454;293455;293456;293457;293458;293459;293460;293461;293462;293463;293464;293465;293466;293467;313276;313277;313278;313279;313280;313281;313282;313283;313284;313285;313286;313287;313288;313289;313290;313291;313292;313293;313294;313295;313296;313297;313298;313299;313300;313301;313302;313303;313304;313305;313306;313307;313308;313309;313310;313311;313312;313313;313314;313315;313316;313317;313318;313319;313320;313321;313322;313323;313324;313325;313326;313327;313328;332301;332302;332303;332304;332305;332306;332307;332308;332309;332310;332311;332312;332313;332314;332315;332316;332317;332318;332319;332320;332321;332322;332323;332324;332325;332326;332327;332328;332329;332330;332331;332332	73048;73049;89404;89405;89406;89407;89408;89409;89410;89411;89412;103588;103589;103590;103591;103592;103593;103594;103595;103596;103597;103598;103599;103600;103601;103602;103603;103604;103605;103606;103607;137072;137073;137074;137075;137076;137077;137078;137079;137080;137081;137082;137083;137084;137085;138487;138488;138489;138490;138491;138492;138493;138494;138495;138496;138497;138498;138499;155120;155121;155122;155123;169033;169034;169035;169036;169037;169038;169039;169040;169041;169042;169043;169044;169045;169046;179598;179599;179600;179601;205616;205617;205618;205619;205620;205621;205622;205623;205624;205625;205626;205627;205628;205629;205630;205631;205632;205633;205634;219811;219812;219813;219814;219815;219816;219817;219818;219819;219820;219821;219822;219823;219824;219825;219826;219827;219828;219829;219830;219831;219832;219833;219834;219835;219836;219837;219838;219839;219840;219841;219842;219843;219844;219845;219846;219847;219848;219849;219850;219851;219852;219853;219854;219855;219856;219857;219858;219859;219860;219861;219862;219863;219864;234760;234761;234762;234763;234764;234765;234766;234767;234768;234769;234770;234771;234772;234773;234774;234775;234776;234777;234778;234779;234780;234781;234782;234783;234784;234785;234786;234787;234788;234789;234790;234791;234792;234793	73048;89404;103606;137072;138489;155120;169036;179599;205616;219826;234786	1807	314	-1
M1CY58;M1CY59	M1CY58;M1CY59		11;11	11;11	3;3	tr|M1CY58|M1CY58_SOLTU Ascorbate peroxidase OS=Solanum tuberosum OX=4113 PE=3 SV=1;tr|M1CY59|M1CY59_SOLTU Ascorbate peroxidase OS=Solanum tuberosum OX=4113 PE=3 SV=1	2	11	11	3	10	10	9	10	10	10	9	10	10	10	10	11	10	10	10	10	10	10	9	10	10	10	9	10	10	10	10	11	10	10	10	10	2	2	1	2	2	2	1	2	2	2	2	3	2	2	2	2	78.1	78.1	28.4	23.459	215	215;250	0	182.07	By MS/MS	By MS/MS	By MS/MS	By MS/MS	By MS/MS	By MS/MS	By MS/MS	By MS/MS	By MS/MS	By MS/MS	By MS/MS	By MS/MS	By MS/MS	By MS/MS	By MS/MS	By MS/MS	72.1	62.3	56.3	62.3	62.3	62.3	56.3	62.3	62.3	62.3	62.3	78.1	62.3	62.3	62.3	62.3	13004000000	723240000	711740000	766940000	972050000	1036700000	841150000	709000000	883600000	873250000	837900000	422020000	1350200000	639500000	589650000	816710000	830320000	342100000	284130000	261550000	384780000	400950000	339670000	301520000	366410000	364700000	342060000	166700000	772380000	285160000	214790000	344920000	352220000	16	11	8	12	14	8	12	13	10	11	10	12	10	14	12	11	184	AEQAHGANNGLDIALR;AHLTLSELGFAEA;ALLCDPAFRPLVEK;DIVALSGAHTLGR;EDKPEPPVEGR;EGLLQLPSDK;EQFPTLSHADFHQLAGVVAVEVTGGPDVPFHPGR;QMGLSDKDIVALSGAHTLGR;SGFEGPWTANPLIFDNSYFTELLSGEK;TGGPFGTMR;YAADEDAFFADYAK	2809	367;636;922;2281;3106;3410;3983;13051;13803;15045;17716	True;True;True;True;True;True;True;True;True;True;True	392;690;1009;2537;3441;3762;4395;14574;14575;15387;16733;16734;19690	7452;7453;7454;7455;7456;7457;7458;7459;7460;7461;7462;7463;7464;7465;7466;7467;7468;7469;7470;7471;7472;7473;7474;7475;7476;7477;7478;7479;7480;7481;12676;12677;12678;12679;12680;12681;12682;12683;12684;12685;12686;12687;12688;18731;18732;18733;18734;18735;18736;18737;18738;18739;18740;18741;18742;18743;18744;18745;18746;18747;18748;18749;18750;18751;18752;18753;18754;18755;18756;18757;18758;18759;18760;46290;46291;46292;46293;46294;46295;46296;46297;46298;46299;46300;46301;46302;46303;46304;46305;62170;62171;62172;62173;62174;62175;62176;62177;62178;62179;62180;62181;62182;62183;62184;62185;62186;62187;62188;62189;62190;62191;62192;62193;62194;62195;62196;62197;62198;62199;62200;67283;67284;67285;67286;67287;67288;67289;67290;67291;67292;67293;67294;67295;67296;67297;67298;78966;78967;251059;251060;251061;251062;251063;251064;251065;251066;251067;251068;251069;251070;251071;251072;251073;251074;251075;251076;251077;251078;251079;251080;251081;251082;251083;251084;251085;251086;251087;251088;251089;251090;251091;251092;251093;251094;251095;251096;251097;251098;251099;251100;251101;251102;251103;251104;251105;251106;251107;251108;251109;251110;251111;251112;251113;251114;251115;251116;251117;251118;251119;251120;251121;251122;251123;251124;251125;251126;251127;251128;251129;251130;251131;251132;251133;251134;251135;264269;264270;264271;264272;264273;264274;264275;264276;264277;264278;264279;264280;264281;264282;264283;264284;264285;264286;264287;264288;264289;264290;264291;264292;264293;287396;287397;287398;287399;287400;287401;287402;287403;287404;287405;287406;287407;287408;287409;287410;287411;287412;287413;287414;287415;338598;338599;338600;338601;338602;338603;338604;338605;338606;338607;338608;338609;338610;338611;338612;338613	5456;5457;5458;5459;5460;5461;5462;5463;5464;5465;5466;5467;5468;9138;9139;9140;9141;13586;13587;13588;13589;13590;13591;13592;13593;33537;33538;33539;33540;33541;33542;33543;33544;33545;33546;33547;33548;33549;33550;33551;44354;44355;44356;44357;44358;44359;44360;44361;44362;44363;44364;44365;44366;44367;44368;44369;44370;44371;44372;44373;44374;44375;44376;44377;44378;44379;44380;44381;44382;44383;44384;44385;44386;44387;47503;47504;47505;47506;47507;47508;47509;47510;47511;47512;47513;47514;47515;47516;47517;55643;176918;176919;176920;176921;176922;176923;176924;176925;176926;176927;176928;176929;176930;176931;176932;176933;176934;176935;176936;176937;176938;176939;176940;176941;176942;176943;176944;176945;176946;176947;176948;176949;176950;185575;185576;185577;185578;185579;185580;185581;185582;185583;185584;185585;185586;185587;185588;185589;185590;185591;185592;185593;185594;185595;185596;185597;185598;185599;185600;201342;201343;201344;201345;201346;201347;201348;201349;201350;201351;201352;201353;201354;201355;201356;201357;201358;201359;239226;239227;239228;239229;239230;239231;239232;239233;239234;239235;239236;239237;239238;239239;239240;239241;239242	5464;9140;13589;33537;44366;47504;55643;176934;185597;201342;239228	1840	114	-1;-1
M1D4F6;M1D4F5;M1AN73	M1D4F6;M1D4F5	102585794	11;6;2	8;4;1	4;2;1	tr|M1D4F6|M1D4F6_SOLTU Phospholipase A1 OS=Solanum tuberosum OX=4113 GN=102585794 PE=3 SV=1;tr|M1D4F5|M1D4F5_SOLTU Phospholipase A1 OS=Solanum tuberosum OX=4113 GN=102585794 PE=3 SV=1	3	11	8	4	10	7	6	8	10	10	9	8	6	8	7	5	10	11	10	11	7	5	4	6	7	7	7	6	4	6	6	4	7	8	7	8	4	2	2	2	4	3	3	2	2	2	2	3	4	4	3	4	40.7	30.7	17.8	44.934	398	398;201;389	0	19.577	By MS/MS	By MS/MS	By MS/MS	By MS/MS	By MS/MS	By MS/MS	By MS/MS	By MS/MS	By MS/MS	By MS/MS	By MS/MS	By MS/MS	By MS/MS	By MS/MS	By MS/MS	By MS/MS	37.4	21.6	16.6	24.6	37.4	35.4	29.9	24.6	16.8	24.6	21.4	17.1	37.7	40.7	34.9	40.7	441880000	30421000	16862000	11473000	24441000	38319000	45919000	23848000	22822000	17961000	23497000	8847600	21158000	32907000	42908000	29754000	50747000	7602800	5948900	4560100	6353600	12795000	15194000	5755400	5360100	9414200	7193700	1504000	9554800	11434000	9473100	8087800	9227200	2	0	1	3	7	2	2	4	0	1	1	2	4	8	3	4	44	DEYLVPGAWWVEK;DILIAWR;EFPVTAFVFASPK;GTIQTLEWVNDLQFLLIPGPK;HNLEGYLHGIDGTQGIGPLDGFK;IHNLLDIVSK;VFGDGGLLPLFK;WEELSGK;YFYATSSIPLPDAFITK;YIIQYGELAHVTYDTFISEK;YPPIGYFDVGQEIIIDTTK	2933	2021;2244;3303;6336;6807;7446;16184;17569;17917;18011;18169	True;True;False;True;True;True;True;False;True;False;True	2254;2499;3650;6998;7509;8209;17999;19538;19909;20012;20195	40693;40694;40695;40696;40697;40698;40699;40700;40701;40702;40703;40704;45233;45234;45235;45236;45237;45238;45239;45240;45241;45242;45243;45244;45245;45246;45247;45248;65412;65413;65414;65415;65416;65417;65418;65419;65420;65421;65422;65423;65424;65425;65426;65427;65428;65429;65430;65431;65432;65433;65434;65435;65436;65437;65438;65439;65440;65441;65442;65443;65444;121657;121658;121659;121660;121661;121662;121663;121664;121665;121666;130210;130211;130212;130213;130214;130215;141948;141949;141950;141951;141952;141953;141954;141955;141956;141957;141958;141959;141960;141961;141962;141963;309095;309096;309097;309098;309099;309100;309101;309102;309103;309104;309105;309106;336285;336286;336287;336288;336289;336290;336291;336292;336293;336294;336295;336296;336297;336298;336299;343071;343072;343073;343074;343075;343076;343077;343078;343079;343080;343081;343082;343083;343084;343085;343086;345078;345079;345080;345081;345082;345083;345084;348157;348158;348159;348160;348161;348162;348163;348164;348165;348166;348167;348168;348169;348170;348171;348172;348173;348174;348175;348176;348177	29202;32501;32502;32503;32504;32505;32506;32507;32508;32509;32510;32511;46375;46376;46377;46378;46379;46380;46381;46382;46383;46384;46385;46386;84387;84388;84389;84390;84391;90587;90588;90589;99172;99173;99174;99175;99176;99177;216917;216918;216919;216920;216921;216922;216923;216924;216925;237743;237744;237745;242711;244184;244185;244186;244187;244188;244189;244190;246298;246299;246300;246301;246302;246303;246304;246305;246306;246307	29202;32508;46376;84390;90588;99175;216922;237744;242711;244190;246301			-1;-1;-1
M1CJL8	M1CJL8	102588545	11	8	8	tr|M1CJL8|M1CJL8_SOLTU Inorganic diphosphatase OS=Solanum tuberosum OX=4113 GN=102588545 PE=3 SV=1	1	11	8	8	10	8	9	7	10	9	8	7	10	8	8	9	10	9	9	9	8	6	7	5	8	7	6	5	7	6	6	7	8	6	7	7	8	6	7	5	8	7	6	5	7	6	6	7	8	6	7	7	47.3	37.7	37.7	32.485	292	292	0	140.99	By MS/MS	By MS/MS	By MS/MS	By MS/MS	By MS/MS	By MS/MS	By MS/MS	By MS/MS	By MS/MS	By MS/MS	By MS/MS	By MS/MS	By MS/MS	By MS/MS	By MS/MS	By MS/MS	47.3	35.3	39	31.5	47.3	39	35.3	31.5	39	35.3	35.3	39	47.3	35.3	39	39	1214800000	91823000	75590000	82530000	74702000	78223000	94538000	58365000	60537000	57561000	58856000	42366000	144280000	78539000	58842000	73542000	84508000	21344000	24852000	23437000	24065000	21843000	26034000	18031000	18814000	19379000	20314000	12354000	41821000	25370000	16521000	20102000	22769000	11	6	8	4	10	8	5	3	6	5	5	8	7	6	6	5	103	FGLGNKPANK;HFPGTLTAIR;IVAISLDDPQASLVNDIDDVEK;MEVATDEQYTPIK;PLAALAMIDEGELDWK;QHGQPETLDYR;SIPAGDLSLV;VFFAEDSGK;VIMETNESWAK;VKPLAALAMIDEGELDWK;VSPWHDIPLHLGDGVFNFIAEIPK	2471	4669;6660;8203;11238;12549;12900;13957;16175;16465;16524;17136	True;False;True;True;False;True;True;True;True;False;True	5144;7348;9059;12419;12420;14023;14410;15557;17990;18309;18310;18375;18376;19060	91337;91338;91339;91340;91341;91342;91343;91344;91345;91346;91347;91348;91349;91350;91351;91352;127541;127542;127543;127544;127545;127546;127547;127548;127549;127550;127551;127552;127553;127554;127555;127556;127557;127558;127559;127560;127561;127562;127563;127564;127565;127566;127567;127568;127569;127570;127571;158253;158254;158255;158256;158257;158258;158259;158260;158261;158262;158263;158264;158265;158266;158267;158268;158269;158270;158271;158272;158273;158274;158275;158276;158277;158278;158279;158280;158281;158282;158283;158284;215910;215911;215912;215913;215914;215915;215916;215917;215918;215919;215920;215921;215922;215923;215924;215925;215926;215927;215928;215929;215930;215931;215932;215933;215934;215935;215936;215937;215938;215939;215940;215941;242126;242127;248015;248016;248017;248018;248019;248020;248021;248022;248023;248024;248025;248026;248027;248028;248029;266876;266877;266878;266879;266880;266881;266882;266883;266884;266885;266886;266887;266888;266889;266890;266891;266892;308954;308955;308956;308957;308958;308959;308960;308961;308962;308963;308964;308965;308966;308967;308968;308969;314702;314703;314704;314705;314706;314707;314708;314709;314710;314711;314712;314713;314714;314715;314716;314717;315827;315828;315829;315830;315831;315832;315833;315834;315835;315836;315837;315838;315839;315840;315841;315842;315843;315844;315845;315846;315847;315848;315849;315850;315851;315852;315853;315854;315855;315856;315857;315858;315859;315860;315861;315862;315863;315864;315865;315866;315867;315868;315869;315870;315871;315872;315873;315874;315875;315876;315877;315878;315879;315880;327464;327465;327466	63760;63761;63762;63763;63764;63765;63766;63767;63768;63769;63770;88756;88757;88758;88759;88760;88761;88762;88763;88764;88765;88766;88767;88768;88769;88770;88771;88772;88773;88774;88775;88776;88777;88778;88779;88780;88781;88782;88783;88784;88785;88786;88787;88788;88789;88790;111708;111709;111710;111711;111712;111713;111714;111715;111716;111717;111718;111719;111720;111721;111722;111723;111724;111725;111726;111727;111728;111729;111730;111731;111732;111733;111734;152631;152632;152633;152634;152635;152636;152637;152638;152639;152640;152641;152642;152643;152644;152645;152646;152647;152648;152649;152650;152651;171074;174968;174969;174970;174971;174972;174973;174974;174975;174976;174977;187358;187359;187360;187361;187362;187363;187364;187365;187366;187367;187368;187369;187370;187371;187372;187373;216805;216806;216807;216808;216809;216810;216811;216812;216813;216814;216815;216816;216817;216818;220816;220817;220818;220819;220820;220821;221645;221646;221647;221648;221649;221650;221651;221652;221653;221654;221655;221656;221657;221658;221659;221660;221661;221662;221663;221664;221665;221666;221667;221668;221669;221670;221671;221672;221673;221674;221675;221676;221677;221678;221679;221680;221681;221682;221683;221684;221685;221686;221687;221688;221689;221690;221691;221692;221693;221694;221695;221696;221697;221698;221699;221700;221701;221702;221703;221704;221705;221706;221707;221708;221709;221710;221711;221712;221713;221714;230122;230123	63766;88786;111721;152649;171074;174973;187363;216806;220821;221685;230123	264;1636;1637	111;195;270	-1
M1B0U4	M1B0U4	102601402	11	8	6	tr|M1B0U4|M1B0U4_SOLTU 60S ribosomal protein L6 OS=Solanum tuberosum OX=4113 GN=102601402 PE=3 SV=1	1	11	8	6	10	10	10	10	11	10	10	10	10	10	10	10	10	10	10	10	8	8	8	8	8	8	8	8	8	8	8	8	8	8	8	8	6	6	6	6	6	6	6	6	6	6	6	6	6	6	6	6	39.3	30.1	25.8	25.334	229	229	0	161.01	By MS/MS	By MS/MS	By MS/MS	By MS/MS	By MS/MS	By MS/MS	By MS/MS	By MS/MS	By MS/MS	By MS/MS	By MS/MS	By MS/MS	By MS/MS	By MS/MS	By MS/MS	By MS/MS	38.9	38.9	38.9	38.9	39.3	38.9	38.9	38.9	38.9	38.9	38.9	38.9	38.9	38.9	38.9	38.9	5428500000	317570000	337470000	351340000	443000000	323880000	354030000	340890000	310210000	336160000	355350000	148410000	596590000	301990000	207750000	304270000	399540000	79250000	79087000	79681000	100230000	86363000	80309000	79331000	68984000	80447000	81378000	31509000	128350000	67563000	47683000	69255000	85228000	10	5	6	7	7	7	7	7	7	6	7	7	8	5	5	6	107	AIEAVPELK;FNGVPLR;FYPADDVK;GEGEFFEEK;KGEGEFFEEK;QLVSGLLLVTGPFK;RVNQAYVIGTSTK;SSITPGTVLIILAGR;VDISGVSVDK;VDISGVSVDKIDDK;VNQAYVIGTSTK	1299	672;4902;5237;5419;8536;13040;13420;14475;15968;15969;16851	True;True;False;True;True;True;False;True;True;True;False	730;5393;5767;5964;9408;14560;14967;16108;17772;17773;18754	13407;13408;13409;13410;13411;13412;13413;13414;13415;13416;13417;13418;13419;13420;13421;13422;95157;95158;95159;95160;95161;95162;95163;95164;95165;95166;95167;95168;95169;95170;95171;95172;101423;101424;101425;101426;101427;101428;101429;101430;101431;101432;101433;101434;101435;101436;101437;101438;104424;104425;104426;104427;104428;104429;104430;104431;104432;104433;104434;104435;104436;104437;104438;104439;164748;164749;164750;164751;164752;164753;164754;164755;164756;164757;164758;164759;164760;164761;164762;164763;250858;250859;250860;250861;250862;250863;250864;250865;250866;250867;250868;250869;250870;250871;250872;250873;250874;250875;250876;250877;257001;275971;275972;275973;275974;275975;275976;275977;275978;275979;275980;275981;275982;275983;275984;275985;275986;275987;275988;275989;275990;275991;275992;275993;275994;275995;275996;275997;275998;275999;276000;276001;276002;305341;305342;305343;305344;305345;305346;305347;305348;305349;305350;305351;305352;305353;305354;305355;305356;305357;305358;305359;305360;305361;305362;305363;305364;305365;305366;305367;305368;305369;305370;305371;305372;305373;305374;305375;305376;305377;305378;305379;305380;305381;305382;305383;305384;322136;322137;322138;322139;322140;322141;322142;322143;322144;322145;322146;322147;322148;322149;322150;322151	9720;9721;9722;9723;9724;9725;9726;9727;9728;9729;9730;9731;9732;9733;9734;9735;66423;66424;70773;70774;72502;72503;72504;72505;72506;72507;72508;72509;72510;72511;72512;72513;116294;116295;116296;116297;116298;116299;116300;116301;116302;176772;176773;176774;176775;176776;176777;176778;176779;176780;176781;176782;176783;176784;176785;176786;176787;176788;176789;180317;193313;193314;193315;193316;193317;193318;193319;193320;193321;193322;193323;193324;193325;193326;193327;193328;193329;193330;193331;193332;193333;193334;193335;193336;193337;193338;193339;193340;193341;193342;193343;193344;193345;193346;193347;214416;214417;214418;214419;214420;214421;214422;214423;214424;214425;214426;214427;214428;214429;214430;214431;214432;214433;214434;214435;214436;226036;226037;226038;226039;226040;226041;226042;226043;226044;226045;226046;226047;226048;226049;226050	9721;66424;70773;72509;116300;176778;180317;193347;214428;214433;226046			-1
[truncated: 7,017,655 more chars]
